# Endoplasmic Reticulum Associated Lipolysis Regulates Hepatic Fat Synthesis and Turnover

**DOI:** 10.64898/2026.05.08.723884

**Authors:** Jihong Lian, Russell Watts, Randal Nelson, John P. Kennelly, Aducio Thiesen, Ariel D. Quiroga, Donna Vine, Robin D. Clugston, René L. Jacobs, Richard Lehner

## Abstract

Metabolic Dysfunction-Associated Steatotic Liver Disease (MASLD) is characterized and initiated by the excessive accumulation of triacylglycerols (TG) and cholesteryl esters (CE) in the liver. Hepatic TG and CE synthesis, lipolysis and transport are tightly regulated by nutritional status, and disruption of this homeostasis contributes to MASLD pathogenesis. We have found that an endoplasmic reticulum-localized arylacetamide deacetylase (AADAC) catalyzes hepatic TG/CE turnover, and suppresses SREBP- and LXR-regulated lipogenesis and fatty acid esterification. Consequently, AADAC deficiency in mice leads to increased hepatic lipid synthesis, exacerbated steatosis, and impaired whole-body metabolism during Western-type diet feeding. These findings implicate AADAC as an important regulator of hepatic neutral lipid metabolism, linking endoplasmic reticulum cholesteryl ester hydrolysis as a modulator of lipid synthesis, and suggest its potential role in limiting MASLD pathogenesis under conditions of chronic overnutrition.

## Supplementary material for "Endoplasmic Reticulum Associated Lipolysis Regulates Hepatic Fat Synthesis and Turnover": Table S2 (part 1 of 2)

### Sheet: Table S2A
Table S2A. RNA-seq analysis: upregulated genes in livers of male AADAC KO mice compared to WT mice
Gene	baseMean	log2FoldChange	lfcSE	stat	pvalue	padj	FoldChange
Rps3a2	771.774	6.251	0.13634	45.8485	0	0	76.1619
Rps3a3	1506.31	8.75979	0.196444	44.5919	0	0	433.471
Cd1d2	442.208	4.21358	0.116251	36.2455	1.1697e-287	5.81691e-284	18.553
Asic5	986.082	3.33397	0.115588	28.8435	6.11458e-183	1.82447e-179	10.0838
Gm26714	48.2728	2.03351	0.216363	9.39859	5.52965e-21	1.03121e-17	4.09399
Map9	85.3772	1.60788	0.19656	8.18009	2.83638e-16	4.70178e-13	3.04804
Cyp3a59	1916.75	1.48953	0.184684	8.06529	7.30603e-16	1.08999e-12	2.80797
Gm19619	387.468	1.082	0.137183	7.88728	3.08842e-15	4.18875e-12	2.11697
Sema5b	252.108	0.839271	0.108705	7.72061	1.15775e-14	1.43937e-11	1.78915
Ldlr	7007.97	0.580707	0.0778961	7.4549	8.99388e-14	8.94532e-11	1.49558
Umps	1536.05	0.429367	0.0582006	7.37737	1.61446e-13	1.50538e-10	1.34664
B3galnt1	100.115	1.07219	0.149572	7.16842	7.58675e-13	6.65804e-10	2.10263
Aqp4	486.835	1.51729	0.221542	6.84877	7.44855e-12	5.29166e-09	2.86253
Mbnl1	4803.85	0.522207	0.0764289	6.83258	8.33996e-12	5.43774e-09	1.43615
Pklr	21238.5	0.85514	0.129121	6.62278	3.52512e-11	2.19131e-08	1.80893
Ugt1a9	1754.98	1.16827	0.180351	6.47772	9.31182e-11	5.55692e-08	2.24741
9130409I23Rik	1664.44	1.12122	0.173526	6.46142	1.03724e-10	5.95174e-08	2.17532
BC026585	1261.41	0.43251	0.0703059	6.15183	7.65916e-10	3.94024e-07	1.34958
Tceal8	965.799	0.863558	0.140733	6.13615	8.45454e-10	4.20444e-07	1.81952
Cyp2c29	97807.1	0.933938	0.155351	6.01179	1.83483e-09	8.5543e-07	1.91048
Acad12	916.352	0.426478	0.0713854	5.97431	2.31069e-09	1.01392e-06	1.34395
Mocs1	7429.46	0.237416	0.0399366	5.94483	2.76742e-09	1.17963e-06	1.17888
Gpam	8948.55	0.713093	0.12145	5.87149	4.31885e-09	1.7898e-06	1.63932
Cyp3a25	30989.3	0.613464	0.106115	5.78111	7.42096e-09	2.99225e-06	1.52993
Agxt2	7791.75	0.351967	0.0610031	5.76965	7.94343e-09	3.11863e-06	1.2763
Abcd1	2311.44	0.661593	0.116082	5.69934	1.20273e-08	4.17292e-06	1.58183
Gnpda1	1090.77	0.468391	0.0832381	5.62713	1.83236e-08	5.94283e-06	1.38357
Gm35986	127.349	1.14632	0.205167	5.58723	2.30716e-08	7.32353e-06	2.21348
Reep6	53211.8	0.449044	0.0805209	5.57674	2.45062e-08	7.61682e-06	1.36514
Mfn2	7651.08	0.317169	0.0572806	5.53711	3.07509e-08	8.99554e-06	1.24588
Uck1	2562.66	0.426993	0.0770856	5.53921	3.03848e-08	8.99554e-06	1.34443
Bche	7859.03	0.62572	0.114248	5.47684	4.32987e-08	1.24226e-05	1.54298
Rrm2	379.032	0.756005	0.138998	5.43897	5.35907e-08	1.48059e-05	1.68881
Aldh5a1	3665.3	0.261367	0.0482282	5.41939	5.98033e-08	1.62219e-05	1.19861
Slc20a1	1675.9	0.605567	0.111896	5.41187	6.23706e-08	1.66162e-05	1.52158
Slc25a44	4072.35	0.361745	0.0669102	5.40642	6.42982e-08	1.66211e-05	1.28498
Slc26a1	14625.8	0.302497	0.0563938	5.36402	8.13918e-08	2.03432e-05	1.23328
Aim1l	71.8587	1.18095	0.2202	5.36308	8.18145e-08	2.03432e-05	2.26726
Lgals8	9875.63	0.285479	0.0540178	5.2849	1.25773e-07	2.88678e-05	1.21881
Tcn2	5878.43	0.285063	0.0543006	5.24971	1.52335e-07	3.44346e-05	1.21846
Slc17a4	2581.12	0.684089	0.130792	5.23034	1.692e-07	3.7676e-05	1.60669
Dhtkd1	4528.4	0.551267	0.105991	5.20105	1.98167e-07	4.23416e-05	1.46537
Sult1b1	2250.29	0.587794	0.113645	5.17219	2.31366e-07	4.7941e-05	1.50295
Pebp1	6531.37	0.320654	0.0621166	5.16213	2.44153e-07	4.92233e-05	1.2489
Fam73b	4008.48	0.488724	0.0949793	5.14559	2.66684e-07	5.30487e-05	1.4032
Ces1g	10896	0.616652	0.120003	5.13865	2.7672e-07	5.43208e-05	1.53331
Fasn	20703.2	0.86026	0.16828	5.11207	3.18641e-07	6.01747e-05	1.81537
Dera	3618.1	0.338182	0.0663129	5.09979	3.40033e-07	6.34118e-05	1.26416
Acad9	2421.39	0.322915	0.0637446	5.06576	4.06769e-07	7.40071e-05	1.25086
Tkfc	28925.4	0.431603	0.0854871	5.04875	4.44705e-07	7.99345e-05	1.34873
Uox	113254	0.443583	0.0882786	5.0248	5.0395e-07	8.92672e-05	1.35998
Srebf1	37108.6	0.618677	0.123168	5.02304	5.08594e-07	8.92672e-05	1.53547
Shpk	3598.94	0.402062	0.0801692	5.01517	5.2987e-07	9.19201e-05	1.3214
Msra	7065.43	0.311086	0.0622958	4.99369	5.92361e-07	9.81937e-05	1.24064
Gbe1	9400.23	0.478022	0.0956692	4.99662	5.83453e-07	9.81937e-05	1.39283
Fam126a	444.781	0.575574	0.115116	4.99996	5.73415e-07	9.81937e-05	1.49027
Ifit3	1363.32	0.645757	0.129595	4.98289	6.26423e-07	0.000102699	1.56456
Stom	4125.13	0.227072	0.0456116	4.97838	6.41201e-07	0.000103979	1.17046
Alas2	6790.47	0.277172	0.0557612	4.9707	6.67108e-07	0.000106324	1.21182
Mas1	22.7206	1.70181	0.343366	4.95626	7.1864e-07	0.000112857	3.25309
C2cd2	8992.46	0.324725	0.0661423	4.90949	9.13158e-07	0.00013761	1.25243
Acly	9621.82	0.617693	0.125908	4.90591	9.29955e-07	0.00013874	1.53442
Ugp2	30053	0.510937	0.104389	4.89455	9.85292e-07	0.000142714	1.42498
Spns2	2406.9	0.410999	0.0849988	4.83535	1.32908e-06	0.000184585	1.32961
Samd9l	1785.69	0.439685	0.0909413	4.83482	1.33264e-06	0.000184585	1.35631
Tbcel	4523.56	0.385595	0.0807413	4.77568	1.79099e-06	0.000232346	1.3064
Ces2e	12580.9	0.455279	0.0954878	4.76793	1.86126e-06	0.00023938	1.37105
Isoc2b	652.971	0.465444	0.0976629	4.76582	1.88088e-06	0.000239836	1.38074
Pgrmc2	3426.49	0.381738	0.0801487	4.76287	1.90858e-06	0.000241306	1.30291
Ugt2b1	77341.8	0.44466	0.0941716	4.7218	2.33763e-06	0.000289064	1.36099
Cpeb2	2894.73	0.475493	0.100722	4.72086	2.34851e-06	0.000289064	1.39039
Gm5524	1155.37	0.515816	0.109407	4.71465	2.42126e-06	0.000292669	1.4298
Anks4b	4982.28	0.321594	0.0684129	4.70078	2.5917e-06	0.000309324	1.24971
Aqp8	6097.73	0.78252	0.166596	4.69711	2.63871e-06	0.000312436	1.72013
Sec14l2	44094.9	0.22137	0.0472252	4.68754	2.76504e-06	0.000322278	1.16584
Aqp9	28343	0.314039	0.0670564	4.68321	2.82421e-06	0.000326623	1.24318
Rnf130	3615.51	0.189216	0.040565	4.66453	3.09328e-06	0.000353411	1.14014
Abhd15	2504.75	0.508216	0.109042	4.66075	3.15059e-06	0.000353411	1.42229
Tmx2	3355.42	0.210578	0.0452174	4.65701	3.20839e-06	0.000354563	1.15715
Pcx	33073.9	0.482036	0.103493	4.65767	3.19812e-06	0.000354563	1.39671
Bhmt2	15215.5	0.273012	0.0586894	4.6518	3.29043e-06	0.000360955	1.20833
Scd1	1.17071e+06	0.739869	0.159409	4.64133	3.46166e-06	0.000376968	1.67002
Erbb4	278.206	0.713262	0.154018	4.63104	3.63835e-06	0.000390507	1.63951
Pcsk6	7563.71	0.284957	0.061672	4.62053	3.82769e-06	0.000407895	1.21837
Derl2	5373.23	0.177985	0.038537	4.61854	3.86441e-06	0.000408888	1.1313
Ormdl3	7082.15	0.223614	0.0484427	4.61605	3.91106e-06	0.000410909	1.16766
Fam214a	6912.79	0.564152	0.122436	4.60771	4.07127e-06	0.000421801	1.47852
Pgd	2405.66	0.455736	0.0990411	4.60148	4.19504e-06	0.000431626	1.37148
Got1	8981.07	0.824343	0.180142	4.57607	4.73784e-06	0.000484136	1.77073
Acsl5	16661.7	0.454537	0.0993846	4.57351	4.79617e-06	0.000486763	1.37034
Mpzl3	601.417	0.318863	0.0698315	4.56617	4.96711e-06	0.000492539	1.24735
Gm12265	57.029	1.05279	0.230573	4.56596	4.97214e-06	0.000492539	2.07453
Phkb	1682.6	0.292561	0.064175	4.5588	5.14459e-06	0.000504948	1.22481
Ifit3b	401.241	0.670946	0.147621	4.54507	5.49179e-06	0.000535504	1.59212
Gm4956	602.094	0.591342	0.130379	4.53555	5.74549e-06	0.000553013	1.50665
Impg2	237.738	0.624752	0.138279	4.51805	6.24118e-06	0.000593071	1.54195
Gypc	382.201	0.539157	0.119521	4.51097	6.45304e-06	0.00060549	1.45312
Amy1	13319.5	0.369741	0.0820073	4.50864	6.52449e-06	0.000608368	1.29212
Cryl1	850.421	0.46986	0.104293	4.5052	6.6312e-06	0.000614477	1.38498
Fam83f	315.63	0.670941	0.149182	4.49747	6.87655e-06	0.000629394	1.59211
Spata2l	2478.9	0.636017	0.141697	4.48857	7.17023e-06	0.000652272	1.55403
Khk	20378.3	0.39502	0.0881545	4.48099	7.42959e-06	0.00067177	1.31496
Tor1aip2	9797.51	0.179753	0.0401592	4.47602	7.60459e-06	0.000683451	1.13269
Gfm2	3132.02	0.23888	0.0534151	4.47214	7.7442e-06	0.000691831	1.18008
Serpina7	1834.58	0.758127	0.169664	4.46839	7.88089e-06	0.000699851	1.69129
4930452B06Rik	161.229	0.53027	0.118978	4.45688	8.31621e-06	0.000733407	1.4442
Abcg8	21768.2	0.552377	0.124153	4.44916	8.62062e-06	0.000752111	1.4665
Masp1	6302.26	0.230647	0.0519554	4.43932	9.02436e-06	0.000769924	1.17336
Vac14	1525.77	0.294094	0.0662466	4.43938	9.0217e-06	0.000769924	1.22611
Golim4	4906.33	0.30301	0.0683147	4.4355	9.18604e-06	0.000769924	1.23372
Kcnk5	2818.64	0.685758	0.154543	4.43734	9.10771e-06	0.000769924	1.60855
Aldh4a1	27521	0.402882	0.0913344	4.41107	1.02863e-05	0.000847854	1.32215
Pcca	5650.88	0.317932	0.0721881	4.40422	1.06165e-05	0.000860803	1.24654
Slc10a1	34593.1	0.418831	0.0955706	4.38243	1.17365e-05	0.00094353	1.33684
Pik3c2g	339.495	0.655624	0.149659	4.3808	1.18245e-05	0.00094353	1.5753
Emc1	1234.67	0.284691	0.0651564	4.36934	1.2462e-05	0.000983706	1.21815
Pdk1	4493.8	0.521503	0.119409	4.36737	1.25752e-05	0.00098742	1.43545
Tmem135	6604.98	0.336214	0.0771609	4.35732	1.31666e-05	0.00102844	1.26244
Cyp2c67	11595.4	0.629934	0.144686	4.35381	1.33791e-05	0.0010396	1.54749
Wars2	413.359	0.391314	0.0899366	4.351	1.35521e-05	0.00104758	1.31159
Slc20a2	5058.15	0.25221	0.0581223	4.3393	1.42936e-05	0.00108799	1.19103
Me1	14023.1	0.767996	0.177438	4.32825	1.50298e-05	0.00113399	1.7029
Stap1	175.78	1.32022	0.30581	4.31711	1.58086e-05	0.00115871	2.49703
Raet1d	264.718	1.01531	0.235546	4.31046	1.62915e-05	0.00117987	2.02134
Tfrc	1301.43	0.698181	0.162212	4.30412	1.67648e-05	0.00120828	1.62246
Fam234a	3677.92	0.181574	0.04221	4.30169	1.695e-05	0.00121576	1.13412
Plcxd1	69.4465	0.712035	0.165656	4.29827	1.72133e-05	0.00122873	1.63811
Vat1	2258.05	0.307915	0.0718564	4.28514	1.82621e-05	0.00129739	1.23792
Ehhadh	25455.9	0.433634	0.101295	4.2809	1.86139e-05	0.00131612	1.35063
Bphl	6964.94	0.296949	0.069388	4.27955	1.87275e-05	0.0013179	1.22854
Dock7	919.248	0.327259	0.0765808	4.27338	1.92529e-05	0.00133863	1.25463
Hpgd	5319.11	0.62187	0.145675	4.26887	1.96467e-05	0.00135698	1.53887
Adcy9	1424.98	0.481397	0.112864	4.26528	1.99656e-05	0.00137266	1.39609
Dars2	1165.76	0.222602	0.0522734	4.25841	2.05883e-05	0.00140898	1.16684
Cryz	5279.74	0.368337	0.0865988	4.25338	2.10569e-05	0.00143446	1.29086
Gm16157	207.677	0.611071	0.143839	4.2483	2.154e-05	0.0014607	1.52739
Cyb5b	22368.2	0.253644	0.0597577	4.24454	2.19043e-05	0.00147869	1.19221
Cd36	3651.26	0.762003	0.179738	4.23952	2.24003e-05	0.00150536	1.69584
Pafah2	7841.17	0.250384	0.0591869	4.2304	2.33278e-05	0.00153995	1.18952
Abcg5	16275.6	0.561381	0.13284	4.226	2.37879e-05	0.0015634	1.47568
Sardh	51784.7	0.406152	0.0970427	4.1853	2.84793e-05	0.00184602	1.32515
Ube3c	3073.9	0.228957	0.0548395	4.17504	2.9793e-05	0.00191587	1.17199
Dpy19l1	2826.81	0.189368	0.0454384	4.16757	3.07861e-05	0.00195893	1.14026
Cyb5r3	29078.2	0.320708	0.0769627	4.16705	3.08566e-05	0.00195893	1.24894
Slc15a5	557	0.451364	0.108289	4.16814	3.07091e-05	0.00195893	1.36733
Acat3	16805	0.222993	0.0536816	4.154	3.26708e-05	0.00204797	1.16715
Cebpe	298.519	0.477433	0.114927	4.15421	3.26407e-05	0.00204797	1.39226
Elovl5	25702.5	0.822825	0.198022	4.15521	3.24986e-05	0.00204797	1.76887
Gstm2	2057.87	0.726595	0.175086	4.14992	3.32589e-05	0.0020761	1.65473
Enpep	4603.75	0.437472	0.105598	4.14279	3.43107e-05	0.00213284	1.35423
Eepd1	986.76	0.449529	0.108608	4.13899	3.48836e-05	0.00215945	1.36559
Pttg1ip	17632.2	0.19666	0.0476014	4.1314	3.60564e-05	0.00219322	1.14604
Ppp1ca	5877.05	0.197701	0.0478362	4.13288	3.5824e-05	0.00219322	1.14687
Entpd5	16849.4	0.436938	0.105729	4.13262	3.58648e-05	0.00219322	1.35373
Pnldc1	78.5367	1.00404	0.243068	4.13071	3.61642e-05	0.00219322	2.00561
Cyp2c55	276.042	0.852332	0.206604	4.12544	3.70023e-05	0.00221702	1.80542
Parva	6961.71	0.263699	0.0639502	4.12351	3.73142e-05	0.00222676	1.20055
Aldob	257538	0.472276	0.114691	4.11781	3.82498e-05	0.00227033	1.3873
Arhgef9	275.236	0.795048	0.193731	4.10387	4.06301e-05	0.00238646	1.73513
Bhlhe41	341.09	0.909799	0.222876	4.08209	4.46331e-05	0.00259421	1.87878
Atg9a	3916.12	0.186438	0.0457579	4.07444	4.61255e-05	0.00265694	1.13795
Pcyt1a	5403.25	0.272368	0.0669246	4.06978	4.70584e-05	0.0026899	1.20779
Pitrm1	2189.91	0.271493	0.0667777	4.06562	4.79039e-05	0.00272778	1.20706
Rnf103	5076.48	0.283017	0.0697265	4.05895	4.9294e-05	0.00279626	1.21674
Cat	223026	0.200085	0.04932	4.05687	4.97339e-05	0.00281053	1.14877
Slco2b1	10986.7	0.256218	0.0632459	4.05114	5.09691e-05	0.00286946	1.19434
Zfp36	4551.44	0.493763	0.12192	4.04988	5.1243e-05	0.00287404	1.40811
Hprt	2783.86	0.237906	0.058813	4.04513	5.22939e-05	0.002922	1.17928
Lipa	12416.2	0.27437	0.0681004	4.0289	5.6038e-05	0.00311952	1.20947
Abat	26018.5	0.333144	0.0828376	4.02165	5.77907e-05	0.00320513	1.25976
C330006A16Rik	3450.11	0.191635	0.0476779	4.01938	5.83522e-05	0.00322428	1.14206
Ugt3a1	6448.05	0.259424	0.0646161	4.01485	5.94829e-05	0.00326962	1.197
Siae	3071.1	0.291702	0.0726727	4.01391	5.97215e-05	0.00326962	1.22408
Vwa8	15098	0.332735	0.0831092	4.00358	6.239e-05	0.00337245	1.2594
P4hb	80115.5	0.300211	0.0750529	4	6.33433e-05	0.00338716	1.23132
Apol7a	5582.62	0.303921	0.0759498	4.0016	6.29162e-05	0.00338716	1.23449
Acaca	6899.05	0.448804	0.112188	4.00048	6.32145e-05	0.00338716	1.36491
Rgn	54779	0.338607	0.0850942	3.9792	6.91471e-05	0.00363365	1.26453
Sirt5	543.317	0.248493	0.0625195	3.97465	7.04828e-05	0.00368959	1.18797
Slc47a1	6235.82	0.314761	0.0792948	3.96951	7.20204e-05	0.00373081	1.24381
Ap3m1	9223.76	0.483471	0.122134	3.95853	7.54137e-05	0.00386631	1.3981
Aldh1a7	10493.5	0.4781	0.120865	3.95565	7.63253e-05	0.00389965	1.39291
Sdha	29563.1	0.23448	0.0593826	3.94863	7.85987e-05	0.0040021	1.17648
Fbxw2	2414.48	0.179667	0.0455531	3.94412	8.00942e-05	0.00404088	1.13262
Pygl	35400.8	0.179703	0.0456365	3.93772	8.22608e-05	0.00412772	1.13265
Abcc2	40136.6	0.31085	0.0789528	3.93717	8.24493e-05	0.00412772	1.24044
Arhgef37	775.796	0.672024	0.170806	3.93443	8.33936e-05	0.00414716	1.59331
Gm3608	797.366	0.43399	0.110472	3.92851	8.5474e-05	0.00422247	1.35096
Fmo5	83553.6	0.528267	0.134543	3.92638	8.62322e-05	0.00423756	1.4422
Scd3	44.4523	0.809997	0.206536	3.92182	8.7884e-05	0.00429883	1.75321
Lect2	3254.52	0.321585	0.0821852	3.91293	9.11829e-05	0.00438825	1.2497
Dip2a	141.459	1.14644	0.293154	3.91072	9.20221e-05	0.0044144	2.21367
Slc2a2	23110.7	0.438648	0.112235	3.9083	9.29461e-05	0.00444018	1.35533
Eif4g1	28556.7	0.151977	0.0389178	3.90508	9.41948e-05	0.00444713	1.11109
Cdh2	6532.2	0.160043	0.0409804	3.90535	9.4088e-05	0.00444713	1.11732
Aagab	1766.15	0.263165	0.0673678	3.90638	9.36877e-05	0.00444713	1.20011
Lmnb2	528.759	0.288786	0.07397	3.90409	9.4579e-05	0.00445118	1.22161
Hgd	32676.9	0.307116	0.0788121	3.89681	9.74675e-05	0.0045727	1.23723
Cyp2c39	105.015	1.28721	0.330781	3.89142	9.96595e-05	0.00464631	2.44055
Abcc3	12878.3	0.42645	0.109666	3.88863	0.00010081	0.00468529	1.34392
Spg7	2496.05	0.188204	0.0484889	3.88139	0.000103862	0.00479729	1.13934
Lrrc40	782.583	0.284531	0.073376	3.87771	0.000105444	0.00482554	1.21801
A4gnt	19.4414	2.30447	0.594193	3.87832	0.000105181	0.00482554	4.93986
Rmdn2	2615.66	0.299272	0.0772106	3.87604	0.000106169	0.00484386	1.23052
Dynll2	13442.6	0.153934	0.0397903	3.86863	0.000109449	0.00496797	1.1126
Ghitm	15279.6	0.23966	0.0621047	3.85896	0.000113871	0.00514798	1.18071
Arhgap11a	133.873	0.457372	0.118961	3.84471	0.000120696	0.00540741	1.37304
Mafg	4083.28	0.37209	0.0968179	3.8432	0.000121443	0.00542456	1.29423
Glyctk	14173.2	0.22044	0.0573839	3.8415	0.000122283	0.0054296	1.16509
Elmod2	1073.47	0.25544	0.0664924	3.84163	0.000122218	0.0054296	1.1937
Scly	5468.31	0.210676	0.0548896	3.83817	0.000123954	0.0054712	1.15723
Agmo	4168.81	0.297352	0.0774593	3.83881	0.00012363	0.0054712	1.22889
Gm11752	25.9647	1.10801	0.28904	3.83341	0.000126377	0.00555833	2.15548
Gns	10274.4	0.215255	0.0562482	3.82689	0.000129774	0.00559906	1.16091
Uhmk1	3294.18	0.217759	0.0568936	3.82748	0.00012946	0.00559906	1.16293
Sepsecs	4405.52	0.235023	0.061416	3.82674	0.000129853	0.00559906	1.17693
Rabl3	708.117	0.331987	0.0867186	3.82832	0.000129022	0.00559906	1.25875
Mterf2	198.48	0.434927	0.113585	3.82909	0.000128618	0.00559906	1.35184
Car14	3333.56	0.264927	0.0693832	3.81832	0.000134362	0.00572726	1.20158
Adipor2	34970	0.297687	0.0779787	3.81754	0.000134787	0.00572852	1.22917
Tmem109	1588.66	0.245233	0.0642777	3.81521	0.000136068	0.00573446	1.18528
Srr	7778.66	0.2071	0.0543006	3.81395	0.000136761	0.00573471	1.15437
Gstm7	2573.69	0.199283	0.0523211	3.80884	0.000139619	0.00580216	1.14813
Epm2a	370.893	0.420555	0.110412	3.80897	0.000139547	0.00580216	1.33844
Tbl2	1007.68	0.279297	0.0733711	3.80664	0.000140869	0.00581002	1.2136
Maob	10653.1	0.412158	0.108287	3.80616	0.000141142	0.00581002	1.33067
Ctsd	18842.7	0.173005	0.0454767	3.80425	0.000142232	0.00582956	1.1274
Nqo2	6227.94	0.289838	0.0763578	3.79579	0.000147173	0.00601553	1.2225
Gm765	41.1783	0.86886	0.229343	3.78848	0.000151571	0.00614481	1.82622
Sox7	172.199	0.53722	0.141913	3.78556	0.000153365	0.00620068	1.45117
Slc17a8	1274.57	1.11389	0.294927	3.77684	0.000158828	0.00638696	2.16429
Mogat1	43.5995	1.58156	0.41975	3.76786	0.000164654	0.00656813	2.99293
Tmie	1703.02	0.316253	0.0840202	3.76402	0.000167205	0.00663439	1.24509
Mccc1	2995.27	0.270954	0.0720157	3.76242	0.000168275	0.00665915	1.20661
Slc16a7	2208.6	0.751274	0.200019	3.75602	0.000172638	0.00674238	1.68328
Aph1a	4785.41	0.16059	0.0427695	3.75477	0.000173502	0.00675843	1.11774
Rabgap1l	2521.45	0.385915	0.102855	3.75204	0.000175404	0.00679016	1.30669
Rsad2	931.618	0.592526	0.157965	3.75099	0.000176137	0.00679016	1.50788
Lactb2	25521.7	0.301915	0.0805588	3.74776	0.000178422	0.00684286	1.23278
BC021614	499.425	0.42991	0.114748	3.74655	0.000179285	0.00685834	1.34715
Atp8b4	136.594	0.593117	0.158464	3.74291	0.000181899	0.00690522	1.5085
Kynu	8886.42	0.245096	0.0655752	3.73764	0.000185758	0.00699831	1.18517
Olig1	458.746	0.703861	0.188582	3.73238	0.000189682	0.00709239	1.62886
Cyth1	2243.59	0.432207	0.115904	3.72902	0.000192226	0.00713386	1.3493
Trappc9	874.947	0.21569	0.0578579	3.72793	0.000193057	0.00714693	1.16126
Tmem56	15486.4	0.22934	0.0616303	3.72122	0.000198262	0.00726748	1.1723
Agpat3	12828.7	0.240471	0.0646489	3.71965	0.000199502	0.00729503	1.18138
Cyp2c50	58813.1	0.382635	0.102899	3.71857	0.000200353	0.00730822	1.30372
Rptor	2222.72	0.151105	0.0406734	3.71508	0.00020314	0.00737383	1.11042
G6pc	17789.6	0.573977	0.154558	3.71366	0.000204283	0.00739733	1.48862
Aldh3a2	31452.5	0.587107	0.158413	3.70618	0.000210412	0.00753943	1.50223
Fam13a	2350.59	0.72175	0.195037	3.70058	0.000215104	0.00762265	1.64918
Aldh1a1	49645.4	0.381544	0.103223	3.69631	0.000218759	0.00767923	1.30274
Sbk1	1294.61	0.656905	0.1777	3.69671	0.000218413	0.00767923	1.5767
Adgrv1	470.306	0.831028	0.224774	3.69717	0.00021802	0.00767923	1.77895
Lman2	14499.6	0.159891	0.0433458	3.68872	0.000225387	0.0078842	1.1172
Prdx6	30795.3	0.284061	0.0770145	3.68841	0.000225655	0.0078842	1.21762
Ubr3	7839.21	0.221624	0.060151	3.68445	0.000229196	0.00797057	1.16605
C2cd2l	2372.62	0.369922	0.100426	3.68353	0.000230022	0.00798069	1.29228
Stx2	854.699	0.201344	0.0546776	3.68238	0.000231063	0.00799821	1.14977
Slc16a11	427.673	0.299467	0.0813949	3.67918	0.000233981	0.00806989	1.23069
Afg3l1	4585.26	0.164058	0.0446099	3.67762	0.000235422	0.00809278	1.12043
Dnajc5	3727.94	0.176596	0.0480679	3.67389	0.000238882	0.00819282	1.13021
Sec22b	2529.22	0.222731	0.0607116	3.66868	0.000243806	0.00832343	1.16694
Bbox1	9084	0.294719	0.0805506	3.65881	0.000253388	0.00863082	1.22665
Chrna2	470.009	0.43174	0.118036	3.6577	0.000254484	0.00864841	1.34886
Slc25a37	2251.36	0.257519	0.070428	3.65649	0.000255696	0.00866694	1.19542
Fam210a	6735.38	0.281705	0.0771058	3.65348	0.000258712	0.00871269	1.21563
Rapgef2	1181.57	0.331295	0.0908409	3.64698	0.000265343	0.00887591	1.25814
Nmd3	1406.73	0.246979	0.0677425	3.64585	0.000266508	0.00889492	1.18672
Tead1	550.024	0.394252	0.108211	3.64335	0.000269115	0.00896189	1.31426
Cyp2b9	49.1486	4.80795	1.32202	3.63684	0.000276007	0.00915055	28.0116
Carhsp1	5523.33	0.192873	0.0531654	3.6278	0.000285849	0.00941319	1.14304
Slc35d2	1790.41	0.246639	0.067996	3.62725	0.000286453	0.00941319	1.18644
Nars2	1538.61	0.257121	0.0708801	3.62755	0.000286127	0.00941319	1.19509
Slc7a2	41957.9	0.70216	0.193734	3.62434	0.000289697	0.00949889	1.62694
Opa3	2568.59	0.164715	0.0454567	3.62356	0.000290576	0.00950399	1.12094
Cyp2d40	5627.57	0.338932	0.0937146	3.61664	0.000298454	0.00970075	1.26482
Spcs3	4606.27	0.173234	0.0479333	3.61407	0.000301429	0.00975493	1.12758
Fbxw8	3278.08	0.197353	0.054619	3.61326	0.000302372	0.00976428	1.14659
Apoa4	34191.1	1.1303	0.312887	3.6125	0.000303255	0.00977161	2.18905
Aldh1l1	61915.4	0.33457	0.0926823	3.60985	0.00030637	0.00985072	1.261
Elovl6	6493.95	0.925947	0.256902	3.60428	0.000313023	0.010043	1.89993
Snx9	3265.71	0.202685	0.0562601	3.60265	0.000314991	0.0100844	1.15084
Gmfb	2274.59	0.236646	0.0657475	3.59932	0.000319053	0.0101276	1.17825
1700037H04Rik	390.4	0.40001	0.111261	3.59523	0.000324099	0.0102441	1.31952
Gcdh	28707.3	0.272414	0.0758102	3.59336	0.000326436	0.0102962	1.20783
Slc25a22	9680.06	0.385851	0.107397	3.59277	0.000327182	0.0102979	1.30663
Slc35b4	1670.56	0.21815	0.0607396	3.59157	0.000328698	0.0103239	1.16324
Trappc12	1581.22	0.175966	0.0490558	3.58706	0.000334426	0.0104598	1.12972
Hipk1	3968.09	0.231056	0.0644602	3.58448	0.00033775	0.0105196	1.17369
Adra1b	3136.96	0.170633	0.0476484	3.58109	0.000342164	0.0106128	1.12555
Car5a	4829.93	0.425521	0.118848	3.58039	0.000343087	0.0106193	1.34306
Aes	27848.8	0.185538	0.0518948	3.57527	0.000349863	0.0107462	1.13724
Dhdh	9139.65	0.298026	0.0833404	3.57601	0.000348879	0.0107462	1.22946
Ass1	156126	0.384839	0.107596	3.57671	0.000347945	0.0107462	1.30571
Cog4	3881.97	0.20747	0.058073	3.57258	0.000353481	0.0108287	1.15466
Marchf2	3345.84	0.17155	0.0480346	3.57139	0.000355088	0.0108335	1.12627
Ppara	8826.92	0.409432	0.114725	3.56882	0.000358592	0.0108611	1.32816
Slc35g1	1393.4	0.383238	0.107443	3.5669	0.000361233	0.0109094	1.30427
Sdc1	9014.33	0.341542	0.095791	3.56549	0.000363173	0.0109458	1.26711
Sec22c	1009.07	0.51821	0.145377	3.56459	0.000364431	0.0109616	1.43218
Pstpip2	319.723	0.357118	0.100309	3.56017	0.000370616	0.0110364	1.28086
Slc25a21	732.395	0.333719	0.0939765	3.55109	0.000383638	0.0113561	1.26026
Slc26a4	20.0186	1.15301	0.325739	3.53967	0.000400629	0.0118122	2.22377
Bloc1s5	1342.88	0.221772	0.062695	3.53732	0.000404209	0.0118475	1.16617
Acad10	2201.58	0.386806	0.109384	3.53621	0.000405911	0.0118565	1.3075
Hexa	2366.1	0.17998	0.0509737	3.53084	0.000414246	0.0120471	1.13287
4931406C07Rik	14879.7	0.312034	0.0884821	3.52651	0.000421069	0.0121743	1.24146
Slc25a25	6494.93	0.524155	0.148615	3.52693	0.000420407	0.0121743	1.43809
Gsta1	286.221	1.7141	0.485964	3.52722	0.000419953	0.0121743	3.28092
Hsd17b11	10744.1	0.258819	0.07344	3.52423	0.000424714	0.0122323	1.1965
Tbc1d5	1278.95	0.222483	0.0631832	3.52124	0.000429531	0.0123472	1.16674
Rpa1	1879.27	0.237792	0.0675772	3.51882	0.000433463	0.0123793	1.17919
Pole	154.98	0.436016	0.123938	3.51801	0.000434798	0.0123793	1.35286
Rtn4ip1	1798.95	0.280701	0.0799734	3.50993	0.000448219	0.0126408	1.21479
Gm44421	157.883	0.489849	0.139585	3.50933	0.000449234	0.0126455	1.4043
Themis	167.099	1.75822	0.501125	3.50854	0.00045057	0.0126592	3.3828
Vps13d	5583.49	0.212539	0.0606802	3.50261	0.000460719	0.0128958	1.15873
Atp6v0d2	99.4559	0.983194	0.280672	3.503	0.000460048	0.0128958	1.97684
Sh3bgrl2	3037.43	0.297404	0.0849863	3.49943	0.000466251	0.0130019	1.22893
Dennd1a	1401.44	0.273769	0.0782795	3.49732	0.00046995	0.0130705	1.20896
Edem1	10576	0.193516	0.0553717	3.49485	0.00047433	0.013129	1.14355
Lrtm1	793.691	1.2675	0.362775	3.49391	0.00047601	0.0131511	2.40744
Nploc4	5054.23	0.135597	0.0388688	3.48857	0.000485603	0.0133913	1.09855
Ifit1	1066.44	0.610897	0.175527	3.48036	0.000500742	0.0136573	1.52721
Gpx6	47.0207	1.18295	0.339871	3.48059	0.000500306	0.0136573	2.27041
Acaa1b	93050.8	0.451726	0.129931	3.47665	0.000507716	0.0138223	1.36768
Angptl3	39494.2	0.414195	0.119323	3.4712	0.00051814	0.0140804	1.33256
Acsm5	9301.07	0.225574	0.0651231	3.4638	0.000532597	0.0143426	1.16924
Mttp	20527.1	0.184409	0.0533533	3.45637	0.000547499	0.0145185	1.13635
Ppm1b	7142.72	0.195329	0.0565393	3.45475	0.000550806	0.0145185	1.14499
Fam169b	1015.76	0.536063	0.15516	3.45491	0.00055047	0.0145185	1.45001
Sulf2	1324.38	0.616081	0.178319	3.45494	0.000550407	0.0145185	1.53271
Rdh16	3923.27	0.886252	0.256353	3.45715	0.000545925	0.0145185	1.84837
Pdlim2	72.5983	0.601743	0.174298	3.45237	0.000555681	0.0146106	1.51755
1700001L05Rik	260.463	0.334765	0.0972035	3.44396	0.000573268	0.0149521	1.26117
Abca1	16199.4	0.223976	0.0650723	3.44196	0.000577519	0.0150367	1.16795
Gm20633	46.3975	0.61401	0.178466	3.44048	0.00058068	0.0150926	1.53051
Aldh7a1	26804.6	0.185577	0.0539517	3.43969	0.000582374	0.0151103	1.13727
Chdh	10784.8	0.248074	0.0723328	3.42962	0.000604436	0.0155208	1.18762
Enpp5	2403.2	0.174666	0.0510153	3.42379	0.00061754	0.0157938	1.1287
Gstt3	3809	0.888539	0.259543	3.42348	0.000618243	0.0157938	1.8513
1810055G02Rik	3977.17	0.665322	0.194762	3.41608	0.0006353	0.0162018	1.58592
Mmp19	4451.55	0.27399	0.0802446	3.41444	0.000639139	0.0162719	1.20915
Etnppl	5394.5	0.849453	0.249241	3.40815	0.000654041	0.0165946	1.80182
Bhmt	372241	0.410756	0.120635	3.40494	0.000661785	0.0167597	1.32938
Utp14b	377.923	0.534215	0.156913	3.40452	0.000662793	0.0167597	1.44815
Adss	2663.94	0.246314	0.0723773	3.4032	0.00066602	0.0167844	1.18617
Pmm2	3411.4	0.148643	0.0437569	3.39701	0.000681264	0.0170533	1.10853
Sgk2	3985.57	0.370928	0.109224	3.39604	0.00068369	0.0170854	1.29318
Tufm	4528.54	0.133535	0.0393996	3.38925	0.000700835	0.0173766	1.09698
Pgrmc1	56796.4	0.209487	0.0619412	3.38203	0.000719527	0.0177432	1.15628
Gm14327	331.109	0.532628	0.157749	3.37642	0.000734346	0.0180787	1.44656
Dock8	3268.66	0.255569	0.0757637	3.37323	0.000742914	0.0182595	1.19381
Ide	6804.26	0.147775	0.0438603	3.36921	0.000753838	0.0184369	1.10786
Tenm3	1020.88	0.349822	0.103894	3.36709	0.000759652	0.0185487	1.2744
Esyt1	1092.53	0.236042	0.0701794	3.36342	0.000769842	0.0187668	1.17776
Cog5	711.436	0.205025	0.0609721	3.3626	0.000772114	0.0187915	1.15271
Nnt	3434.5	0.643712	0.191646	3.35886	0.000782638	0.0189856	1.56234
Lamp1	40106.3	0.166942	0.04976	3.35493	0.000793837	0.0191338	1.12268
Prlr	3008.11	0.642187	0.191376	3.35563	0.000791846	0.0191338	1.56069
Tprgl	2808.59	0.162957	0.0486021	3.35288	0.00079976	0.0191519	1.11958
Tmem131	3058.68	0.214287	0.0639104	3.35293	0.0007996	0.0191519	1.16013
Itga1	1467.22	0.222068	0.0662109	3.35396	0.000796652	0.0191519	1.1664
Zfp276	1273.35	0.339671	0.101301	3.35309	0.000799145	0.0191519	1.26547
Oxsm	2809.42	0.168353	0.0502657	3.34927	0.000810259	0.0193412	1.12377
Tgs1	1102.96	0.179311	0.053571	3.34716	0.000816429	0.0193954	1.13234
Dffa	972.371	0.179153	0.0536325	3.34038	0.000836649	0.0197499	1.13222
Fbp1	41402.5	0.2657	0.079594	3.33819	0.000843261	0.0198746	1.20222
Pls3	6776.77	0.234162	0.0702062	3.33534	0.000851947	0.020016	1.17622
Dlst	12091.4	0.219663	0.0659156	3.33249	0.00086072	0.0201472	1.16446
Gpd1	30592.8	0.31634	0.0949464	3.33178	0.000862931	0.0201472	1.24517
Hs6st1	9648.75	0.353774	0.1063	3.32809	0.000874443	0.0203841	1.2779
Flnb	4579.68	0.279376	0.0840173	3.32522	0.000883478	0.0205305	1.21367
Decr1	9234.6	0.305787	0.0920607	3.32158	0.000895099	0.0207682	1.23609
5031439G07Rik	2469.33	0.201012	0.060569	3.31873	0.000904265	0.020861	1.1495
Xkr9	1217.6	0.224382	0.0676134	3.3186	0.000904691	0.020861	1.16828
Ikbke	1469.44	0.222256	0.0669908	3.31771	0.000907576	0.0208952	1.16656
Fam160b1	2871.25	0.231377	0.0697704	3.31626	0.00091231	0.0209075	1.17395
Zap70	178.521	0.425815	0.128494	3.31388	0.000920104	0.0210215	1.34333
Tcta	1047.35	0.202032	0.0610546	3.30904	0.000936179	0.0212909	1.15032
Gfm1	6105.46	0.240221	0.0726704	3.30562	0.000947669	0.0214867	1.18117
Lrrc24	1886.22	0.232858	0.0705676	3.29978	0.000967606	0.0218392	1.17516
Nde1	1014.89	0.200155	0.0606698	3.29909	0.000969998	0.0218601	1.14882
mt-Co1	1.62806e+06	0.233451	0.070793	3.29765	0.000974963	0.0219058	1.17564
Nubpl	587.724	0.191828	0.0581869	3.29675	0.000978111	0.0219435	1.14221
Crcp	1159.09	0.389953	0.118572	3.28875	0.00100635	0.0225431	1.31035
Tbc1d20	2535.14	0.149622	0.0455394	3.28555	0.00101782	0.0227659	1.10928
Rmdn3	4357	0.265751	0.0809278	3.2838	0.00102417	0.0228736	1.20226
Inhbe	4452.11	0.581052	0.177128	3.2804	0.00103658	0.023059	1.49594
Pctp	4746.4	0.563965	0.172017	3.27854	0.00104347	0.0231316	1.47833
Mrgprb11-ps	7.34237	2.03951	0.622294	3.2774	0.00104766	0.02319	4.11105
Gstm6	3484.93	0.364678	0.111327	3.27575	0.00105381	0.0232571	1.28759
Slc16a2	13739.4	0.226851	0.0692853	3.27417	0.00105974	0.0233535	1.17028
Ethe1	2746.19	0.312864	0.095601	3.2726	0.00106564	0.0234488	1.24217
Rdh9	3024.43	0.382108	0.116801	3.27146	0.00106995	0.0235089	1.30324
Mrpl16	1338.25	0.18147	0.0555525	3.26665	0.0010883	0.0238419	1.13404
Xdh	8882.78	0.22259	0.0681401	3.26665	0.00108827	0.0238419	1.16683
Cyp2j6	5668.97	0.234832	0.0719305	3.2647	0.00109579	0.0238641	1.17677
Tldc1	511.967	0.245802	0.0752868	3.26488	0.0010951	0.0238641	1.18575
Spry4	1621.24	0.536731	0.16439	3.26498	0.00109471	0.0238641	1.45068
1810046K07Rik	110.369	0.664021	0.203698	3.25983	0.00111477	0.0240087	1.58449
Cyp2c38	1535.68	1.21909	0.374432	3.25584	0.00113057	0.0242419	2.328
Fbxw11	1975.56	0.133955	0.0411845	3.25255	0.00114373	0.0244459	1.0973
Atp9b	1837.51	0.175718	0.0540545	3.25076	0.00115097	0.0245037	1.12953
Slc25a47	20610.9	0.335251	0.103159	3.24985	0.00115464	0.0245037	1.2616
1700040L02Rik	66.0167	0.586871	0.180549	3.25049	0.00115208	0.0245037	1.50199
Perp	6366.57	0.198875	0.0612108	3.24902	0.00115802	0.0245405	1.1478
Mpc1	7651.88	0.300063	0.0924219	3.24667	0.00116763	0.0246392	1.2312
Adck3	27293.8	0.33486	0.103133	3.24686	0.00116684	0.0246392	1.26126
Pdk2	9720.55	0.316356	0.0975259	3.24382	0.0011794	0.0248172	1.24518
Gckr	8932.31	0.229436	0.0707728	3.24187	0.00118747	0.024952	1.17238
Slc25a51	3415.01	0.484481	0.149709	3.23616	0.00121149	0.0253495	1.39908
Esrrg	159.654	0.648095	0.200434	3.23346	0.001223	0.0254475	1.5671
Slc25a15	14202	0.257083	0.0796324	3.22837	0.00124499	0.0257421	1.19506
Gm10447	51.2646	0.752475	0.233095	3.22819	0.00124578	0.0257421	1.68468
Slc25a10	10872.3	0.387166	0.120025	3.2257	0.00125663	0.0259206	1.30782
Hsd17b10	7041.49	0.399578	0.123884	3.22542	0.00125789	0.0259206	1.31912
Glrx5	3183.09	0.257245	0.0798552	3.22139	0.00127569	0.0261429	1.19519
Ube2l3	5887.49	0.148946	0.0463442	3.2139	0.00130945	0.0266337	1.10876
Aurka	51.6007	0.671535	0.20896	3.2137	0.00131035	0.0266337	1.59277
Cntnap1	206.071	0.741352	0.230622	3.21457	0.0013064	0.0266337	1.67174
Sord	89693.6	0.309988	0.0964924	3.21257	0.00131555	0.0267029	1.2397
Rnf14	3743.9	0.182121	0.0567129	3.21128	0.00132145	0.0267864	1.13455
Prkar2a	6938.35	0.122505	0.0382142	3.20573	0.00134719	0.0270981	1.08862
Galm	8105.06	0.22422	0.069946	3.20562	0.00134773	0.0270981	1.16815
Lipg	565.234	1.15336	0.359715	3.20633	0.00134439	0.0270981	2.22432
Pm20d1	9269.71	0.206617	0.0644632	3.2052	0.00134969	0.027101	1.15398
Smap2	2577.77	0.148446	0.0463333	3.20386	0.00135598	0.0271177	1.10837
Zdhhc5	4925.73	0.138409	0.0432162	3.20272	0.00136136	0.0271889	1.10069
Gm4477	37.0163	1.45252	0.45364	3.20192	0.00136517	0.0272286	2.73685
Mut	11540.4	0.240484	0.075182	3.19869	0.00138055	0.0273525	1.18139
Omd	453.745	0.496216	0.155236	3.19652	0.00139096	0.0274495	1.41051
Sh3d19	6317.61	0.181792	0.0568939	3.19529	0.00139691	0.0275304	1.13429
Acacb	3537.06	0.645041	0.201924	3.19447	0.00140086	0.0275718	1.56378
Ap1b1	3919.02	0.151571	0.047481	3.19224	0.00141173	0.0277126	1.11078
Acss2	6261.79	0.44539	0.139588	3.19074	0.00141907	0.02782	1.36168
Pex16	2725.55	0.256869	0.0805373	3.18945	0.00142546	0.0279086	1.19488
Mknk2	7502.19	0.598215	0.187618	3.18848	0.00143025	0.0279657	1.51384
Cenpm	56.8133	0.811662	0.25476	3.18599	0.00144262	0.0281339	1.75523
Parp10	1397.85	0.224102	0.0703787	3.18423	0.00145142	0.028173	1.16805
Ammecr1l	3677.13	0.168808	0.0530826	3.1801	0.00147225	0.0284884	1.12413
Ndufa10	7499.41	0.197426	0.0621157	3.17836	0.00148111	0.0285487	1.14665
Gstm4	3502.5	0.561908	0.176788	3.17842	0.0014808	0.0285487	1.47622
Cldn2	4833.71	0.32246	0.101528	3.17609	0.00149275	0.0286251	1.25046
Xpot	4087.05	0.233523	0.0735422	3.17535	0.00149654	0.0286609	1.1757
Kpna3	2895.49	0.157104	0.0495444	3.17098	0.00151926	0.0289845	1.11505
Ipo11	1242.16	0.189753	0.0598582	3.17004	0.00152418	0.0290412	1.14057
mt-Nd5	576570	0.189004	0.0596552	3.16828	0.00153344	0.0291803	1.13998
Sec16b	6207.94	0.221927	0.07008	3.16677	0.00154143	0.0292184	1.16629
Csnk1a1	6238.4	0.174535	0.0551369	3.16547	0.0015483	0.0292764	1.1286
Pex13	2980.61	0.189696	0.0600406	3.15947	0.00158057	0.0297556	1.14052
Nipsnap1	13060.1	0.191062	0.0604766	3.15928	0.00158161	0.0297556	1.1416
Isoc1	5599.97	0.170608	0.054028	3.15776	0.00158984	0.0298538	1.12553
Tmem189	1202.5	0.410573	0.130042	3.15724	0.00159268	0.0298538	1.32921
Gpt2	24661.9	0.486371	0.154233	3.15348	0.00161334	0.0300868	1.40092
Ctps	367.386	0.511483	0.162371	3.1501	0.00163216	0.0301737	1.42551
Ifih1	3126.96	0.201428	0.0640475	3.14498	0.00166099	0.0305245	1.14984
4930481B07Rik	62.6183	0.798887	0.254192	3.14285	0.00167312	0.0307027	1.73976
D10Jhu81e	4400.72	0.251909	0.0802276	3.13992	0.00168992	0.0308214	1.19078
Coa5	6584.69	0.153392	0.0488627	3.13924	0.00169385	0.0308524	1.11218
Gm14760	190.429	0.339937	0.108298	3.13891	0.00169576	0.0308524	1.2657
Acsf2	13651.7	0.184259	0.0587262	3.13759	0.00170344	0.0309116	1.13623
Hnf1a	1594.23	0.250388	0.0798093	3.13733	0.00170495	0.0309116	1.18953
Ddhd2	1020.39	0.255398	0.0814167	3.13693	0.00170729	0.0309116	1.19367
Gsta2	1110.85	0.986866	0.314755	3.13535	0.00171649	0.0310029	1.98187
Aldh6a1	33480.4	0.243691	0.0777798	3.13309	0.00172976	0.031167	1.18402
Ccdc171	233.016	0.451789	0.144189	3.13331	0.00172847	0.031167	1.36773
Arl6ip1	11406.9	0.163977	0.0523962	3.12957	0.00175064	0.0313903	1.12037
Cry2	1854.59	0.323478	0.103358	3.12968	0.00174995	0.0313903	1.25134
Kctd7	123.522	0.393038	0.125648	3.12809	0.00175947	0.0314743	1.31316
Cyp2d22	16142.4	0.273162	0.0874268	3.12447	0.00178127	0.031788	1.20845
Capns1	6671.75	0.215459	0.0690154	3.1219	0.00179691	0.0319524	1.16107
Gm5424	1844.21	0.352221	0.112933	3.11885	0.00181557	0.032131	1.27652
Zadh2	4925.74	0.199908	0.0641697	3.11531	0.00183755	0.0323695	1.14863
Insig1	9220.22	0.43544	0.139883	3.1129	0.00185259	0.0325163	1.35232
Tubgcp2	783.089	0.190118	0.0610862	3.11229	0.00185642	0.032544	1.14086
Ralgps1	404.422	0.416324	0.133786	3.11187	0.00185908	0.032544	1.33452
Fam172a	731.586	0.197116	0.0633559	3.11125	0.001863	0.0325457	1.1464
Timd2	3642.44	0.18461	0.0593896	3.10846	0.00188064	0.0327602	1.13651
Gm9905	33.9865	0.663266	0.213387	3.10827	0.00188186	0.0327602	1.58366
Zfyve21	1606.43	0.2927	0.0942492	3.1056	0.00189893	0.0329803	1.22493
Lamb3	262.205	0.539686	0.173922	3.10303	0.00191549	0.0331138	1.45366
Xylb	9774.93	0.176149	0.0568012	3.10115	0.00192768	0.0331707	1.12986
Ifi44	402.402	0.501136	0.16158	3.10148	0.00192556	0.0331707	1.41533
Kpna1	3280.63	0.156873	0.0505957	3.10052	0.00193181	0.0332035	1.11487
Tnks	1212.57	0.192641	0.0621473	3.09975	0.00193685	0.0332284	1.14285
Slc23a1	5043.3	0.270096	0.0871576	3.09894	0.00194217	0.0332284	1.20589
Klb	1784.64	0.281902	0.0909581	3.09925	0.00194012	0.0332284	1.2158
Chaf1a	137.58	0.480728	0.155164	3.0982	0.00194699	0.0332728	1.39545
Abcb7	3028.01	0.240802	0.0778233	3.09421	0.00197339	0.0336084	1.18165
Cyp2d26	51041.9	0.263018	0.0850255	3.0934	0.00197878	0.0336618	1.19999
Dhcr24	24934.6	0.391502	0.126602	3.09239	0.00198549	0.033699	1.31176
Zfyve9	1554.59	0.195105	0.0632278	3.08575	0.00203037	0.0343048	1.14481
Hmgcs2	146150	0.255815	0.0830086	3.08179	0.00205761	0.0346472	1.19401
9130011E15Rik	545.868	0.270045	0.0876198	3.08201	0.0020561	0.0346472	1.20585
Lonp1	7961.94	0.141692	0.0460041	3.08	0.00207004	0.034778	1.1032
Slco1b2	75999.6	0.324175	0.105322	3.07794	0.00208439	0.0349404	1.25195
Riok3	4415.51	0.121724	0.0395835	3.07511	0.00210426	0.0350617	1.08803
Trim59	33.0833	0.83289	0.270778	3.07592	0.00209857	0.0350617	1.78125
Pacsin2	3592.76	0.121252	0.0394452	3.07392	0.00211264	0.0350986	1.08768
Ddi2	15918.6	0.169802	0.0553307	3.06886	0.00214879	0.0355407	1.1249
Armc5	615.132	0.197988	0.0646631	3.06184	0.00219981	0.0361443	1.1471
Cutal	1966.57	0.183722	0.0600201	3.06101	0.00220592	0.0362048	1.13581
Ptprd	6821.63	0.292112	0.0954964	3.05888	0.00222168	0.0363434	1.22443
Pnpla3	105.713	1.03476	0.338251	3.05916	0.00221955	0.0363434	2.04878
Pign	673.421	0.211024	0.0690462	3.05627	0.00224107	0.0365804	1.15751
Hlf	3345.74	0.328443	0.107541	3.05412	0.00225725	0.0368042	1.25566
Dap	11911.1	0.204546	0.0670719	3.04965	0.00229108	0.0371125	1.15232
Cdk7	956.326	0.218015	0.0714661	3.0506	0.00228383	0.0371125	1.16313
Gm5096	10572	0.372652	0.122183	3.04994	0.00228887	0.0371125	1.29473
Fmr1nb	29.2566	3.48391	1.14224	3.05006	0.00228794	0.0371125	11.1882
0610009O20Rik	2139.53	0.137144	0.0450052	3.04729	0.00230913	0.0372834	1.09973
Ei24	10938.4	0.174921	0.0573979	3.04752	0.00230735	0.0372834	1.1289
Rsrc1	1088.97	0.193902	0.0636494	3.04641	0.0023159	0.0373523	1.14385
Gm20319	3029.72	0.220688	0.0724591	3.04569	0.00232151	0.037362	1.16529
Grid1	38.0408	0.586349	0.192502	3.04594	0.00231951	0.037362	1.50144
Hpd	99397.4	0.329014	0.108073	3.04436	0.00233175	0.0374864	1.25615
Gm11128	28.4926	0.727527	0.239122	3.0425	0.00234625	0.0376384	1.6558
Ccnb2	31.3666	0.894836	0.294098	3.04264	0.00234511	0.0376384	1.8594
Gskip	544.242	0.352973	0.116096	3.04036	0.00236295	0.0377845	1.27719
Psmf1	2063.59	0.165737	0.0545952	3.03574	0.00239947	0.0382863	1.12174
Pdpr	1598.02	0.237111	0.0781572	3.03377	0.00241515	0.0384543	1.17863
Polr3k	1006.52	0.228105	0.0752781	3.03016	0.00244425	0.0388347	1.1713
Gpld1	15126.2	0.184313	0.0608455	3.02919	0.00245212	0.0388768	1.13628
Ahr	2261.36	0.391267	0.129163	3.02926	0.00245158	0.0388768	1.31154
Prmt10	764.261	0.177684	0.058671	3.02849	0.00245781	0.0389258	1.13107
Pdhb	7522.88	0.229678	0.0758938	3.02631	0.00247558	0.0391656	1.17257
Acss3	684.821	0.916933	0.303206	3.02413	0.00249351	0.0393658	1.8881
Mdh1	30213.9	0.177749	0.0588339	3.0212	0.00251779	0.0396872	1.13112
D5Ertd579e	4078.55	0.324402	0.107381	3.02103	0.00251919	0.0396872	1.25214
Eif2s3x	4293.65	0.15056	0.0499335	3.0152	0.00256808	0.0403297	1.11
Polr3b	1043.76	0.154814	0.0513859	3.01278	0.0025887	0.0406107	1.11328
Atl3	6416.83	0.181192	0.0601499	3.01234	0.00259245	0.0406139	1.13382
Abhd18	1876.82	0.19497	0.0647747	3.00997	0.00261274	0.0408161	1.1447
Cpox	8746.14	0.293578	0.0976708	3.00579	0.00264891	0.041338	1.22568
Gsta3	44688.6	0.29806	0.0992276	3.0038	0.00266631	0.041566	1.22949
Rdh11	1455.97	0.413921	0.13783	3.00312	0.00267223	0.0415892	1.3323
Lrrc19	7.10443	1.61689	0.538426	3.00299	0.00267337	0.0415892	3.06713
Mylk	5199.81	0.184314	0.0614257	3.00059	0.00269453	0.0418311	1.13628
Nhlrc3	1151.6	0.169189	0.0564213	2.99868	0.00271156	0.0420081	1.12443
Cln8	1859.56	0.240907	0.0803677	2.99756	0.00272152	0.0421186	1.18174
Oat	31086.9	0.412332	0.137669	2.99509	0.00274362	0.0424166	1.33084
Pgm2	12461.7	0.216224	0.0722136	2.99422	0.00275146	0.0424939	1.16169
Ubqln1	10258.5	0.140475	0.0469394	2.99269	0.00276532	0.0425757	1.10227
Sgta	3105.1	0.149707	0.0500191	2.99299	0.00276261	0.0425757	1.10934
Insig2	19877.4	0.442828	0.147994	2.9922	0.00276974	0.0425998	1.35927
Atg5	2975.95	0.170952	0.0571713	2.99017	0.00278824	0.0428401	1.1258
Slc25a48	1017.86	0.27485	0.0919764	2.98826	0.00280569	0.0429755	1.20987
Cd59a	4057.72	0.216956	0.0726711	2.98545	0.00283165	0.0432842	1.16228
Als2cr12	19.2056	1.30133	0.436232	2.98312	0.00285329	0.0435258	2.46456
Bloc1s6	1000.87	0.171543	0.0575231	2.98217	0.00286214	0.0436162	1.12626
Atg12	1758.94	0.188703	0.0632996	2.9811	0.00287213	0.0436899	1.13974
Sepp1	356062	0.21669	0.0727094	2.98023	0.00288036	0.0437598	1.16206
Clec14a	1177.16	0.175915	0.059048	2.97919	0.00289013	0.0438155	1.12968
Gm17586	114.463	0.374211	0.125632	2.97864	0.00289535	0.0438155	1.29613
Slc9a8	2131.6	0.150017	0.0504402	2.97415	0.00293801	0.0442778	1.10958
Sft2d2	3906.23	0.208928	0.0702624	2.97353	0.00294393	0.0442778	1.15583
Tbck	799.405	0.216132	0.0726858	2.97351	0.00294414	0.0442778	1.16162
Srxn1	2799.03	0.468321	0.157491	2.97364	0.00294289	0.0442778	1.3835
Gldc	12836.2	0.266492	0.0897138	2.97046	0.0029735	0.0445398	1.20288
Chpt1	16475.6	0.372083	0.125257	2.97055	0.00297262	0.0445398	1.29422
Pigq	3055.32	0.156705	0.0527679	2.96969	0.00298096	0.0445994	1.11474
Pbld2	21243.6	0.211929	0.07137	2.96944	0.00298345	0.0445994	1.15824
Lclat1	3453.01	0.180443	0.0609283	2.96156	0.00306084	0.0456191	1.13323
Fmo4	388.429	0.399164	0.134846	2.96014	0.00307494	0.0457835	1.31874
Kif16b	788.506	0.19983	0.0675804	2.95692	0.00310732	0.0461275	1.14856
Hif1an	1496.12	0.136378	0.046131	2.95633	0.00311328	0.04617	1.09914
Ifit2	482.501	0.418184	0.141679	2.95163	0.00316101	0.0467384	1.33624
Gosr2	3740.6	0.167841	0.0569373	2.94783	0.00320018	0.0471558	1.12338
Pex19	6524.05	0.227761	0.0772683	2.94766	0.00320188	0.0471558	1.17102
Lgals9	31324.5	0.179713	0.0609812	2.94702	0.00320854	0.0472074	1.13266
Syap1	3470.34	0.218521	0.074173	2.9461	0.00321813	0.0473017	1.16354
Fmo1	9014.5	0.344689	0.117069	2.94433	0.00323651	0.0474784	1.26988
Galnt4	1139.65	0.20966	0.0712258	2.9436	0.00324419	0.0475442	1.15642
Pdrg1	855.348	0.263729	0.0897081	2.93986	0.00328362	0.047879	1.20058
Ankfy1	2425.08	0.136032	0.0463634	2.93404	0.00334585	0.0484158	1.09888
Sema4a	4264.9	0.200509	0.0683329	2.93429	0.00334307	0.0484158	1.1491
Bhmt-ps1	1006.81	0.345762	0.1179	2.93267	0.00336065	0.0485828	1.27082
2900011O08Rik	11.3359	1.08258	0.369279	2.93161	0.00337209	0.048701	2.11782
Vps4b	3687.02	0.116417	0.0397369	2.92969	0.00339302	0.0487672	1.08404
Brox	1745.76	0.1587	0.0541659	2.92989	0.00339086	0.0487672	1.11628
Ddx58	2599.59	0.215796	0.0736369	2.93054	0.00338369	0.0487672	1.16134
Ppp1r3b	17841.8	0.335207	0.114406	2.92996	0.00339001	0.0487672	1.26156
Xlr4b	13.7644	2.55657	0.872552	2.92999	0.00338971	0.0487672	5.88308
Trib3	422.535	0.54043	0.184509	2.92902	0.00340038	0.048826	1.45441
Vwa3b	52.5883	0.723202	0.246982	2.92815	0.00340981	0.0489144	1.65084
Tgfbrap1	2779.38	0.158948	0.054344	2.92484	0.0034463	0.049343	1.11647
Fam45a	1368.59	0.167046	0.057121	2.92442	0.00345099	0.0493627	1.12276
Gpi1	8580.39	0.168446	0.0576664	2.92105	0.00348853	0.0496617	1.12385
Dlat	2707.4	0.230878	0.0790545	2.92049	0.00349478	0.0497032	1.17355

### Sheet: Table S2B
Table S2B. RNA-seq analysis: downregulated genes in livers of male AADAC KO mice compared to WT mice
Gene	baseMean	log2FoldChange	lfcSE	stat	pvalue	padj	FoldChange
Mme	1074.23	-4.22342	0.131384	-32.1456	1.01631e-226	3.79057e-223	0.0535334
Rps3a1	8395.88	-1.34115	0.0760697	-17.6306	1.43479e-69	3.56761e-66	0.394705
Aadac	13082.2	-12.3394	0.725485	-17.0085	7.09828e-65	1.51285e-61	0.000192955
Sucnr1	1467.95	-1.17359	0.156057	-7.52032	5.46436e-14	6.27098e-11	0.443315
Mup-ps19	14279.1	-1.2956	0.173467	-7.46884	8.09038e-14	8.62145e-11	0.407368
Mup9	2337.15	-2.93253	0.420033	-6.98167	2.91694e-12	2.41766e-09	0.130985
Moxd1	1514.07	-7.12707	1.03955	-6.8559	7.08626e-12	5.29166e-09	0.00715383
Mup1	49201.4	-1.24766	0.182025	-6.85432	7.16534e-12	5.29166e-09	0.421132
Mup20	308491	-1.20999	0.177111	-6.83184	8.38313e-12	5.43774e-09	0.432271
Fgfr1	430.195	-1.03486	0.16681	-6.20381	5.51133e-10	3.04531e-07	0.488064
Mup11	37941.1	-1.8291	0.295187	-6.19641	5.77654e-10	3.07786e-07	0.28144
Dynll1	367.829	-0.85212	0.140281	-6.0744	1.24455e-09	5.98948e-07	0.55397
Wnk4	104.274	-1.6271	0.271898	-5.98422	2.17434e-09	9.82999e-07	0.323739
Mapre2	848.444	-0.384881	0.0669129	-5.75197	8.82105e-09	3.37439e-06	0.765842
Sdr16c5	14.9908	-3.9795	0.696664	-5.71223	1.11507e-08	4.0575e-06	0.0633942
Sstr2	49.0532	-1.75474	0.307077	-5.71432	1.10145e-08	4.0575e-06	0.296327
Steap2	450.639	-0.775643	0.136002	-5.70318	1.1759e-08	4.17292e-06	0.584128
Cpne2	603.378	-0.837036	0.147543	-5.67318	1.40173e-08	4.75281e-06	0.559792
Gcnt4	522.429	-0.50894	0.0903128	-5.63531	1.74748e-08	5.79348e-06	0.702739
Mup17	35295.6	-1.73229	0.311806	-5.55568	2.7654e-08	8.41981e-06	0.300974
Cdh1	2496.37	-1.11224	0.203371	-5.46901	4.52545e-08	1.27387e-05	0.462575
Plpp2	656.348	-0.725319	0.134181	-5.40553	6.46171e-08	1.66211e-05	0.604863
Mup19	13401.7	-1.58129	0.296468	-5.33377	9.61937e-08	2.35264e-05	0.334183
Ccdc84	186.785	-0.543968	0.102243	-5.32036	1.03561e-07	2.49197e-05	0.685882
Hunk	104.171	-1.08214	0.20392	-5.30668	1.1164e-07	2.64373e-05	0.472327
Cystm1	173.487	-0.710058	0.134022	-5.29807	1.17034e-07	2.72818e-05	0.611296
BC021767	79.3432	-1.49678	0.287237	-5.21094	1.87885e-07	4.12215e-05	0.354344
Mup14	2466.45	-1.02204	0.196524	-5.20058	1.98667e-07	4.23416e-05	0.492421
Ccbl2	6135.06	-0.58986	0.11355	-5.19469	2.0506e-07	4.30886e-05	0.664407
Susd4	1634.56	-0.592575	0.11471	-5.16586	2.39335e-07	4.89128e-05	0.663158
Gpr162	48.058	-1.26964	0.247482	-5.13025	2.89353e-07	5.60631e-05	0.414762
Tmem159	117.779	-0.625441	0.122234	-5.11677	3.10813e-07	5.9449e-05	0.648222
H2-Q2	36.0791	-1.3535	0.266285	-5.08288	3.7175e-07	6.84708e-05	0.391343
Trip10	324.009	-0.470171	0.0941417	-4.99428	5.90543e-07	9.81937e-05	0.721879
Kcp	272.252	-0.770606	0.155055	-4.96989	6.69913e-07	0.000106324	0.586171
Tff3	86.3394	-2.94358	0.5943	-4.95303	7.30677e-07	0.000113552	0.129985
Cadm4	623.615	-0.795664	0.16113	-4.93802	7.89217e-07	0.000121385	0.576078
Mup12	3006.57	-0.884053	0.179966	-4.91233	8.99984e-07	0.000137009	0.541843
Mustn1	106.775	-0.820813	0.167418	-4.90276	9.44991e-07	0.000139587	0.566123
Itih5	927.195	-0.834908	0.170523	-4.89615	9.77304e-07	0.000142714	0.560619
Ctdspl	294.645	-0.457083	0.0942013	-4.85219	1.22105e-06	0.000175162	0.728458
Mup13	147927	-0.692274	0.14283	-4.84685	1.25436e-06	0.000178227	0.618877
Rbp1	239.721	-0.896477	0.185441	-4.83429	1.33623e-06	0.000184585	0.537197
Bmp4	122.19	-0.641266	0.132941	-4.82368	1.40934e-06	0.000192899	0.64115
Polr1c	528.757	-0.356216	0.0739053	-4.8199	1.43627e-06	0.000194797	0.781211
Rps27	2822.81	-0.503014	0.104805	-4.7995	1.59059e-06	0.000213783	0.705631
Npm1	3758.23	-0.294318	0.0614056	-4.79301	1.64299e-06	0.000218855	0.815458
Rpl5	11180.6	-0.265956	0.0555354	-4.78895	1.67659e-06	0.000221354	0.831647
Msrb3	703.978	-0.457359	0.0955976	-4.78422	1.71655e-06	0.000224642	0.728318
Abhd8	174.721	-0.505304	0.107055	-4.72004	2.35798e-06	0.000289064	0.704512
Phlpp2	231.178	-0.459065	0.0972691	-4.71954	2.36382e-06	0.000289064	0.727458
Nxf1	3288.79	-0.177061	0.037563	-4.7137	2.43253e-06	0.000292669	0.884503
Syngap1	64.7238	-0.77223	0.164559	-4.69273	2.69587e-06	0.000316691	0.585512
Tspan33	724.724	-0.680804	0.146032	-4.662	3.13146e-06	0.000353411	0.623818
Tsc22d4	620.936	-0.415352	0.0890993	-4.66167	3.13654e-06	0.000353411	0.749837
Pdia5	2202.87	-0.529387	0.114163	-4.63712	3.53301e-06	0.000381949	0.692849
Adgrf1	255.651	-1.30753	0.28365	-4.60966	4.03336e-06	0.000420795	0.404012
Pim2	135.797	-0.536848	0.11759	-4.56541	4.98514e-06	0.000492539	0.689275
Impdh2	1533.6	-0.235597	0.0515822	-4.56741	4.93778e-06	0.000492539	0.849333
Serpina1e	335685	-1.40006	0.30815	-4.54343	5.53454e-06	0.000536167	0.378913
Ang	3626.85	-0.686504	0.151723	-4.52472	6.04746e-06	0.000578347	0.621358
Cib3	200.633	-2.05811	0.456203	-4.51139	6.44048e-06	0.00060549	0.240131
Emp2	311.721	-0.85289	0.189611	-4.4981	6.85619e-06	0.000629394	0.553674
Avpr1a	912.378	-0.846532	0.189983	-4.45583	8.35708e-06	0.000733407	0.55612
Smim11	225.45	-0.513256	0.115531	-4.44258	8.88849e-06	0.000769924	0.700639
Hist2h2aa2	1160.88	-0.413758	0.0932777	-4.43576	9.17468e-06	0.000769924	0.750665
Tomm40l	534.799	-0.372341	0.0839341	-4.43611	9.16002e-06	0.000769924	0.772528
C8b	19526.5	-0.494121	0.111598	-4.42768	9.52526e-06	0.000793896	0.709994
Serpina3c	19.2623	-2.89262	0.654999	-4.41622	1.00443e-05	0.000832507	0.134659
Mup16	5713.74	-2.0541	0.466133	-4.40668	1.04967e-05	0.000856266	0.240799
Crlf2	295.765	-0.440931	0.100063	-4.40655	1.05032e-05	0.000856266	0.736659
Kiz	638.17	-0.254967	0.0582015	-4.38076	1.18265e-05	0.00094353	0.838006
Galnt7	229.011	-0.480099	0.109728	-4.37535	1.21236e-05	0.000962082	0.716929
Nrp1	5294.81	-0.553575	0.127332	-4.34749	1.37706e-05	0.00105899	0.68133
Idua	347.423	-0.36214	0.0834241	-4.34095	1.4187e-05	0.00108542	0.77801
Enho	320.065	-1.7085	0.39476	-4.32796	1.505e-05	0.00113399	0.305977
Syne4	70.3137	-1.0684	0.247477	-4.31716	1.58047e-05	0.00115871	0.476847
Gm3934	168.41	-1.01229	0.23451	-4.31662	1.5844e-05	0.00115871	0.495759
Fabp5	524.043	-0.960566	0.222503	-4.31709	1.58097e-05	0.00115871	0.513855
Sall2	195.279	-0.598381	0.138578	-4.31802	1.57438e-05	0.00115871	0.660495
Fam3c	1386.19	-0.331794	0.0768336	-4.31834	1.57208e-05	0.00115871	0.794548
Gnb2l1	8297.47	-0.211294	0.0489684	-4.31491	1.59669e-05	0.001162	0.863762
Snrpg	231.659	-0.459873	0.107527	-4.27682	1.89582e-05	0.00132787	0.72705
Mup15	130190	-1.15852	0.271131	-4.27294	1.92912e-05	0.00133863	0.44797
Slc13a5	141.413	-2.00898	0.47429	-4.23577	2.2777e-05	0.00151701	0.248448
Gm3839	1084.05	-0.513964	0.121317	-4.23653	2.27005e-05	0.00151701	0.700296
Mup18	1167.8	-1.90624	0.450293	-4.23334	2.30248e-05	0.0015267	0.266786
A230001M10Rik	8.71244	-3.01197	0.714551	-4.2152	2.49562e-05	0.00163299	0.123967
Cml1	5326.8	-0.394834	0.0938733	-4.20603	2.59894e-05	0.00169317	0.760577
Rpl13a	8389.86	-0.387088	0.0925058	-4.18447	2.85831e-05	0.00184602	0.764672
Rpl7	8712.68	-0.215344	0.052117	-4.13193	3.59723e-05	0.00219322	0.861341
Rps18	5512.93	-0.369267	0.0894157	-4.12978	3.63114e-05	0.00219324	0.774176
Unc13b	413.353	-0.619837	0.15019	-4.12703	3.67473e-05	0.00221062	0.650744
Plce1	553.754	-0.331914	0.0806162	-4.11721	3.83487e-05	0.00227033	0.794482
Rps27a	3981.76	-0.325548	0.0792863	-4.10598	4.02604e-05	0.00237409	0.797995
Rps8	7550.36	-0.334764	0.0818442	-4.09026	4.30882e-05	0.00252091	0.792914
Fam92a	515.365	-0.286274	0.0701343	-4.0818	4.46888e-05	0.00259421	0.820017
Gm15638	191.865	-0.821239	0.201417	-4.0773	4.55616e-05	0.00263463	0.565956
Zkscan4	54.0496	-0.793528	0.194853	-4.07244	4.65238e-05	0.00266957	0.576932
Fgl1	5572.23	-1.27377	0.317373	-4.01348	5.98301e-05	0.00326962	0.413578
Fbl	1295.68	-0.201983	0.0503741	-4.00967	6.08037e-05	0.00331069	0.869355
Aspdh	3627.98	-0.168349	0.0420218	-4.00624	6.16937e-05	0.00334694	0.88986
Rpl30	2593.11	-0.337669	0.0845523	-3.99361	6.50755e-05	0.00346736	0.791319
Pcgf2	179.774	-0.488622	0.122612	-3.98512	6.74463e-05	0.00358089	0.712705
Fgg	138375	-0.438831	0.110212	-3.98168	6.84299e-05	0.00362023	0.737732
Rps5	5799.5	-0.255429	0.0641924	-3.97912	6.91707e-05	0.00363365	0.837738
Ces4a	395.798	-1.46488	0.368899	-3.97096	7.15838e-05	0.00372111	0.362265
Sel1l3	939.936	-0.376975	0.0949224	-3.97141	7.14499e-05	0.00372111	0.77005
Bcas2	1122.36	-0.24117	0.0608377	-3.96414	7.36595e-05	0.00380251	0.846059
Fmn2	81.0386	-1.10879	0.279911	-3.96123	7.45652e-05	0.00383599	0.463683
Cdc25a	225.178	-0.370238	0.0938765	-3.94388	8.01729e-05	0.00404088	0.773655
Soat2	1397.45	-0.256224	0.0649578	-3.94447	7.99768e-05	0.00404088	0.837276
Itga10	44.4765	-1.22542	0.311363	-3.93568	8.29629e-05	0.00413955	0.427672
Cfap69	18.0916	-1.56634	0.398458	-3.93099	8.45954e-05	0.00419295	0.337665
Kifc3	873.617	-0.781566	0.199071	-3.92606	8.63475e-05	0.00423756	0.581735
Fgb	233781	-0.461945	0.117849	-3.91981	8.862e-05	0.00432066	0.726007
Rpl13	6208.03	-0.320755	0.0818629	-3.9182	8.9212e-05	0.00433536	0.800651
Rhoc	339.415	-0.532397	0.13605	-3.91323	9.10681e-05	0.00438825	0.691405
Gm8893	7579.3	-0.298507	0.0762692	-3.91386	9.08325e-05	0.00438825	0.813093
Cpne8	184.81	-1.017	0.260251	-3.90776	9.31548e-05	0.00444018	0.494143
Rplp2	1972.9	-0.281791	0.0723689	-3.89381	9.86805e-05	0.00461509	0.822569
Nenf	142.37	-0.557055	0.14334	-3.88624	0.000101808	0.00471698	0.679688
Cyp4f13	3048.76	-0.243461	0.0627745	-3.87834	0.00010517	0.00482554	0.844716
Gm13889	116.343	-0.57328	0.148196	-3.86839	0.000109556	0.00496797	0.672087
Gspt2	28.0057	-1.0952	0.2839	-3.85769	0.000114466	0.00515925	0.468072
Rps28	1741.14	-0.447857	0.116428	-3.84666	0.000119741	0.00538078	0.733131
Fam81a	66.3644	-1.43872	0.375367	-3.83284	0.000126673	0.00555833	0.368894
Mup7	99990	-1.05082	0.274333	-3.83046	0.000127901	0.00559578	0.482693
Pkdcc	861.502	-0.250558	0.0655063	-3.82495	0.000130799	0.00562361	0.840571
Sertad4	31.6737	-1.34528	0.351887	-3.82305	0.00013181	0.0056508	0.393577
Selenbp2	24560.4	-3.56294	0.932567	-3.82058	0.000133141	0.00569147	0.084615
Csrp2	660.478	-0.328108	0.0859626	-3.81686	0.000135159	0.00572852	0.796581
Cd276	289.54	-0.668718	0.175271	-3.81535	0.000135991	0.00573446	0.629065
Ugt2b37	119.853	-1.1261	0.295322	-3.81311	0.000137227	0.00573471	0.458154
Rnase4	33337.8	-0.572575	0.150152	-3.8133	0.000137121	0.00573471	0.672415
Mup2	501.729	-0.683218	0.179455	-3.80719	0.000140557	0.00581002	0.622774
Lsm6	1008.22	-0.354243	0.0930806	-3.80577	0.000141366	0.00581002	0.78228
Zdhhc2	64.3611	-0.903483	0.238378	-3.79012	0.000150574	0.00613775	0.534594
Gas5	1204.66	-0.395678	0.104428	-3.78899	0.000151264	0.00614481	0.760132
Dkk3	99.219	-0.570097	0.150735	-3.78211	0.000155505	0.00627022	0.673572
Pck2	179.505	-0.499221	0.132328	-3.77261	0.000161551	0.00647898	0.707489
Tnfsf12	780.565	-0.3652	0.096828	-3.77163	0.000162183	0.0064869	0.776361
Mmp15	2918.39	-0.417609	0.11088	-3.7663	0.000165683	0.00659153	0.748664
Rps21	1915.07	-0.499426	0.132822	-3.76011	0.000169841	0.00670333	0.707388
Scube3	21.3172	-2.83544	0.754333	-3.75888	0.000170676	0.0067095	0.140103
Rps25	2929.72	-0.305714	0.0813382	-3.75856	0.000170897	0.0067095	0.809042
5330417C22Rik	56.263	-1.26295	0.336147	-3.75714	0.000171866	0.00672982	0.41669
Slc37a1	176.571	-1.12743	0.300437	-3.75262	0.000174995	0.00679016	0.457731
Samd10	94.4022	-0.585949	0.15621	-3.75103	0.000176111	0.00679016	0.666211
Nme3	399.5	-0.328911	0.0877613	-3.74779	0.000178397	0.00684286	0.796137
Ptpn3	2095.41	-0.267169	0.0713372	-3.74515	0.000180283	0.00687887	0.830949
Rpl27a	5040.54	-0.344946	0.092129	-3.74416	0.000180996	0.00688847	0.787337
C2	5640.42	-0.338407	0.0904853	-3.73992	0.000184082	0.00697034	0.790914
Ift57	41.463	-0.797928	0.2134	-3.73912	0.000184667	0.00697482	0.575174
Bin1	457.505	-0.281636	0.0754196	-3.73426	0.00018827	0.00707507	0.822658
Aig1	474.673	-0.315876	0.0846238	-3.73271	0.00018943	0.00709239	0.803363
Rpl23	4582.05	-0.41417	0.11101	-3.73091	0.000190791	0.00711602	0.750451
Smo	517.252	-0.392421	0.1052	-3.73024	0.000191299	0.00711717	0.76185
Rps23	4038.7	-0.390492	0.104769	-3.72718	0.000193638	0.0071507	0.76287
Gm42679	12.4059	-1.63832	0.439954	-3.72384	0.000196219	0.00721049	0.321231
Fcrl1	16.2643	-1.30991	0.351765	-3.72383	0.000196224	0.00721049	0.403346
Rps6	9693.06	-0.293969	0.0790995	-3.71644	0.00020205	0.00735216	0.815655
Rps7	4925.23	-0.285511	0.0769462	-3.71053	0.000206825	0.00747125	0.820451
Rpl10a	5172.2	-0.296796	0.0800229	-3.70889	0.00020817	0.00750166	0.814058
Vps72	734.281	-0.213407	0.0575598	-3.70757	0.000209258	0.00752271	0.862498
Ighg2c	7.39587	-2.63596	0.711425	-3.70518	0.00021124	0.00753943	0.160878
Lrig1	1363.75	-0.339405	0.0915938	-3.70554	0.000210941	0.00753943	0.790367
Eif4e3	471.911	-0.405298	0.109454	-3.70292	0.000213135	0.00758891	0.75508
Slc39a4	2463.82	-0.582585	0.157365	-3.70212	0.000213806	0.00759468	0.667766
Apobec1	787.976	-0.416713	0.112706	-3.69734	0.00021787	0.00767923	0.749129
Rps3	7361.3	-0.23925	0.064886	-3.68724	0.000226697	0.0079021	0.847185
Rpl36a-ps3	152.326	-0.49352	0.134148	-3.67893	0.000234216	0.00806989	0.71029
Igkc	101.556	-0.759015	0.206839	-3.6696	0.00024293	0.00831256	0.5909
Sh3bp4	111.139	-1.18292	0.323555	-3.65599	0.000256191	0.00866694	0.44046
Hist1h2bc	4507.17	-0.349739	0.0956971	-3.65464	0.00025754	0.00869284	0.784726
2410006H16Rik	125.557	-0.543116	0.148774	-3.65061	0.000261619	0.00877099	0.686287
Rab29	424.407	-0.282839	0.0774719	-3.65086	0.000261368	0.00877099	0.821972
Ptma	6158.43	-0.334763	0.0919815	-3.63945	0.000273216	0.00907819	0.792915
Kcne3	30.7129	-1.33574	0.367421	-3.63546	0.000277486	0.00917918	0.396188
Rpl36a	1523.92	-0.458977	0.126682	-3.62307	0.000291127	0.00950399	0.727502
Slc12a4	1019.25	-0.280242	0.0773945	-3.62095	0.000293518	0.00956114	0.823453
Cspg5	91.877	-1.09036	0.301562	-3.61571	0.00029953	0.00971455	0.469644
Zfhx2	763.712	-0.527358	0.146445	-3.60106	0.000316923	0.0101246	0.693824
Slc6a8	279.565	-0.568497	0.157922	-3.59985	0.000318397	0.0101276	0.674319
Irf5	1085.48	-0.524873	0.145787	-3.60028	0.000317871	0.0101276	0.69502
Rpl35a	2984.79	-0.423438	0.117709	-3.59734	0.000321491	0.0101833	0.745646
Tpt1-ps3	118.192	-0.433584	0.120766	-3.59028	0.000330329	0.0103533	0.74042
Pcgf6	384.972	-0.319646	0.0891743	-3.58451	0.000337713	0.0105196	0.801266
Nap1l1	2923.66	-0.230448	0.0643178	-3.58295	0.000339731	0.0105593	0.85237
Rpl9	6193.46	-0.229621	0.0642275	-3.57512	0.000350066	0.0107462	0.852859
Tmem229a	43.7077	-1.03969	0.291082	-3.57181	0.000354522	0.0108335	0.486432
Anxa9	41.059	-1.25414	0.351439	-3.56859	0.000358908	0.0108611	0.419242
Pdilt	515.894	-0.428163	0.119973	-3.56882	0.000358586	0.0108611	0.743207
Rnaseh2a	576.425	-0.33362	0.0934744	-3.56911	0.000358203	0.0108611	0.793543
Rpl18	4454.21	-0.355332	0.0997023	-3.56393	0.00036535	0.0109671	0.78169
Tmem45a	23.1304	-1.28139	0.359678	-3.56261	0.000367181	0.010982	0.411398
Ints8	1005.71	-0.288727	0.0810459	-3.56252	0.000367318	0.010982	0.818624
2310001H17Rik	580.494	-0.358748	0.100737	-3.56123	0.000369117	0.0110137	0.779841
Foxj1	33.6572	-2.09605	0.589349	-3.55655	0.000375751	0.011167	0.233897
Phlda2	9.16798	-2.80574	0.78958	-3.55346	0.000380198	0.0112767	0.143017
Hmces	255.039	-0.368758	0.104052	-3.544	0.000394108	0.011643	0.774449
Marveld2	467.372	-0.546103	0.154341	-3.53828	0.000402741	0.0118472	0.684867
Ssh3	522.946	-0.280173	0.079193	-3.53785	0.000403403	0.0118472	0.823492
Nfe2l3	13.8221	-1.70071	0.480959	-3.53608	0.000406106	0.0118565	0.307634
Mrpl38	2436.18	-0.21681	0.0613648	-3.53314	0.000410657	0.011966	0.860466
Scara3	157.622	-1.09677	0.311084	-3.52563	0.000422469	0.0121911	0.467563
Tox3	7.82063	-2.41174	0.685036	-3.5206	0.000430573	0.0123533	0.187929
Pfdn6	917.083	-0.261589	0.0743564	-3.51804	0.000434747	0.0123793	0.834169
Rabggtb	1314.8	-0.236089	0.0670951	-3.51872	0.000433631	0.0123793	0.849044
Igha	39.641	-1.56796	0.445885	-3.51652	0.000437241	0.0124251	0.337284
Bambi	139.847	-0.520772	0.148286	-3.51194	0.000444849	0.0125934	0.696999
Fuz	575.431	-0.221703	0.0631274	-3.512	0.000444743	0.0125934	0.857552
Kcnk1	38.7593	-1.33433	0.380056	-3.51088	0.000446626	0.0126197	0.396576
Rasal2	790.297	-0.357633	0.102191	-3.49966	0.000465849	0.0130019	0.780444
Efr3b	35.5083	-0.757007	0.216476	-3.49696	0.000470597	0.0130705	0.591723
Tgm1	290.635	-0.707753	0.202416	-3.49654	0.000471342	0.0130705	0.612273
Ngf	86.2342	-0.563097	0.161442	-3.48793	0.000486776	0.0133951	0.676848
Ggh	439.453	-0.237684	0.0681528	-3.48751	0.000487535	0.0133951	0.848106
Nop16	1017.61	-0.210455	0.0603983	-3.48445	0.000493156	0.0135246	0.864265
Trmt1	1380.96	-0.219241	0.0629675	-3.48182	0.000498021	0.013633	0.859017
Gm16063	14.3943	-1.71229	0.493373	-3.47059	0.000519323	0.0140869	0.305174
Rps9	7165.29	-0.275482	0.0794887	-3.46568	0.00052889	0.0143204	0.826174
Plekhs1	9.77702	-1.96186	0.566357	-3.464	0.000532216	0.0143426	0.256697
Spint2	3149.44	-0.27415	0.0791348	-3.46435	0.000531523	0.0143426	0.826937
Slc34a2	19.1425	-1.89135	0.546138	-3.46313	0.000533921	0.0143524	0.269555
Crispld2	51.753	-0.910446	0.26302	-3.46151	0.000537157	0.0144134	0.53202
1810064F22Rik	66.0663	-0.802307	0.231857	-3.46035	0.000539482	0.0144239	0.573432
Rps10	3674.35	-0.385531	0.111402	-3.46073	0.000538718	0.0144239	0.765497
Fam73a	109.865	-0.424054	0.122564	-3.45984	0.000540491	0.014425	0.745327
Isyna1	258.757	-0.844967	0.244495	-3.45596	0.000548334	0.0145185	0.556724
Spaca6	96.2842	-0.636527	0.184131	-3.45692	0.000546397	0.0145185	0.64326
Rps6-ps4	254.153	-0.38664	0.112004	-3.45203	0.00055638	0.0146106	0.764909
Aimp1	1101.81	-0.227863	0.0660163	-3.45162	0.000557238	0.0146106	0.853899
Rpl37	1936.41	-0.465043	0.134772	-3.45059	0.000559372	0.0146408	0.724449
Tuba8	30.4608	-1.13783	0.329803	-3.45004	0.000560496	0.0146446	0.454441
Txnl4a	464.553	-0.271351	0.0789459	-3.43718	0.000587801	0.0152246	0.828543
Ces3b	32362.2	-0.343761	0.100039	-3.43626	0.000589802	0.0152377	0.787984
Cxxc1	1809.31	-0.166692	0.0485131	-3.43601	0.000590349	0.0152377	0.890883
Cd9	404.092	-0.593129	0.172739	-3.43367	0.00059547	0.0153434	0.662904
Nt5c	646.8	-0.326203	0.0950353	-3.43244	0.000598181	0.0153866	0.797633
Rps15a	2127.54	-0.345247	0.100844	-3.42357	0.000618038	0.0157938	0.787173
Snrpb	1881.65	-0.161423	0.0473558	-3.40872	0.000652677	0.0165882	0.894143
Gpx3	337.527	-0.366755	0.107749	-3.4038	0.000664558	0.0167759	0.775525
Pglyrp2	5968.4	-0.2778	0.081654	-3.40216	0.000668545	0.0168196	0.824848
Serpina11	3326.93	-0.339842	0.100009	-3.39812	0.000678502	0.0170414	0.790128
Rpl14	3968.32	-0.300652	0.0884976	-3.39729	0.000680574	0.0170533	0.811886
Egr1	604.467	-1.33379	0.39288	-3.3949	0.000686544	0.017128	0.396726
Slc9a3r2	1140.28	-0.207811	0.0612862	-3.39083	0.000696825	0.0173555	0.86585
Rgs11	10.4314	-1.49401	0.440865	-3.38882	0.000701948	0.0173766	0.355024
Dtx3	230.318	-0.452391	0.133496	-3.3888	0.000702002	0.0173766	0.73083
Fga	237089	-0.391563	0.115551	-3.38867	0.000702332	0.0173766	0.762303
Prcp	402.033	-0.302536	0.0893624	-3.3855	0.000710489	0.0175493	0.810826
Rps13	2999.07	-0.27476	0.0814733	-3.37239	0.000745184	0.0182852	0.826588
Wnk2	32.13	-1.21783	0.36126	-3.37105	0.000748811	0.018344	0.42993
Apoa1	350277	-0.252568	0.0751486	-3.36091	0.000776855	0.0188761	0.839401
Mfsd10	182.017	-0.368883	0.109875	-3.35731	0.000787053	0.0190618	0.774382
Aadat	7577.66	-0.317524	0.0946443	-3.35492	0.000793874	0.0191338	0.802446
Rpl37a	2026.06	-0.372517	0.111205	-3.34983	0.000808608	0.0193327	0.772434
Ankrd6	16.4856	-1.08265	0.323294	-3.34881	0.000811608	0.0193425	0.472161
Dnajc18	421.364	-0.32478	0.0970102	-3.3479	0.000814273	0.019375	0.79842
Cdh6	13.173	-1.87719	0.561081	-3.34567	0.000820834	0.019469	0.272213
Rpl34	2583.55	-0.402729	0.120455	-3.3434	0.000827587	0.019598	0.756426
Maf1	996.108	-0.218663	0.0654516	-3.34084	0.000835255	0.0197483	0.859361
Serpinf2	44112.8	-0.209247	0.0627196	-3.33623	0.000849223	0.0199835	0.864988
Capn8	552.701	-0.726361	0.217999	-3.33195	0.00086241	0.0201472	0.604426
Rpl10	16917.7	-0.220277	0.0661081	-3.33207	0.000862022	0.0201472	0.858401
Serpina10	8485.52	-0.339262	0.101965	-3.32725	0.000877087	0.0204138	0.790446
Ifitm2	4541.79	-0.303516	0.0913923	-3.32103	0.000896873	0.0207771	0.810275
Btg3	190.146	-0.527026	0.158725	-3.32038	0.000898959	0.0207931	0.693984
Bicc1	258.465	-0.895914	0.270078	-3.31724	0.000909128	0.0208987	0.537407
Hnrnpa1	2432.94	-0.184385	0.0555945	-3.31661	0.000911182	0.0209075	0.880024
Rnf39	236.721	-0.414775	0.12515	-3.31422	0.000918997	0.0210215	0.750137
Inhba	165.524	-0.805968	0.243314	-3.31246	0.000924791	0.0210963	0.571978
Gm2788	727.155	-1.00445	0.303529	-3.30923	0.000935533	0.0212909	0.498461
Plxnb1	1888.44	-0.600895	0.181622	-3.30849	0.000938001	0.0212999	0.659345
Tbx3os1	218.764	-0.679387	0.205886	-3.29983	0.000967438	0.0218392	0.62443
Rpsa	15456.8	-0.206417	0.0625501	-3.30003	0.000966739	0.0218392	0.866687
Zfp30	136.806	-0.553901	0.167918	-3.29865	0.000971523	0.0218615	0.681176
Mettl20	2064.08	-0.351611	0.107101	-3.28297	0.00102719	0.0229067	0.783708
Arpc1b	1812.75	-0.341449	0.104092	-3.28026	0.0010371	0.023059	0.789248
Rps12	2823.34	-0.3902	0.118973	-3.27974	0.00103904	0.0230676	0.763024
Psmb10	1027.84	-0.268461	0.0819445	-3.27613	0.00105238	0.0232571	0.830205
Gm16174	15.5316	-1.04326	0.319428	-3.26603	0.00109066	0.0238585	0.485229
Rpl39	1637.58	-0.407587	0.124862	-3.26431	0.00109731	0.0238641	0.753883
Spint1	38.9734	-1.2699	0.389107	-3.26364	0.00109993	0.0238862	0.414687
Igsf8	362.546	-0.462166	0.141693	-3.26174	0.00110732	0.0239847	0.725896
C8a	43612.9	-0.32794	0.100544	-3.26165	0.00110768	0.0239847	0.796673
Lrat	1201.14	-0.418762	0.128425	-3.26076	0.00111115	0.0239903	0.748066
Suv420h2	532.629	-0.249341	0.0764654	-3.26084	0.00111082	0.0239903	0.84128
RP23-366O14.6	396.928	-0.434364	0.133252	-3.25972	0.00111523	0.0240087	0.74002
Xbp1	16234.7	-0.32573	0.100006	-3.25712	0.0011255	0.0241949	0.797894
Vtn	94454.2	-0.260836	0.0801155	-3.25575	0.00113093	0.0242419	0.834604
Cyb5r1	344.873	-0.405471	0.124662	-3.25256	0.00114371	0.0244459	0.75499
Osgin1	6648.38	-1.18834	0.365469	-3.25155	0.00114776	0.0244971	0.438807
Mrpl9	1750.51	-0.207059	0.0637115	-3.24995	0.00115427	0.0245037	0.866301
Ezr	331.241	-0.482778	0.148636	-3.24804	0.00116201	0.0245902	0.715598
Rab11fip5	80.7141	-0.562218	0.173215	-3.24578	0.00117128	0.0246812	0.67726
Alkbh2	103.352	-0.51577	0.159233	-3.23909	0.00119913	0.0251262	0.699419
Rpl28	4569.59	-0.382735	0.118155	-3.23928	0.00119833	0.0251262	0.766982
App	2975.63	-0.235476	0.0727758	-3.23563	0.00121373	0.0253609	0.849405
Rps24	4234.69	-0.358069	0.11069	-3.2349	0.00121687	0.025364	0.780208
Rai1	593.093	-0.227742	0.0704038	-3.2348	0.00121728	0.025364	0.85397
C6	21582.3	-0.414048	0.128117	-3.2318	0.00123015	0.0255363	0.750515
Kdelc1	363.269	-0.270968	0.0838477	-3.23167	0.00123069	0.0255363	0.828763
Zbtb42	289.393	-0.402065	0.124493	-3.22962	0.00123956	0.0256848	0.756774
Tes	104.315	-0.758722	0.235314	-3.22429	0.00126286	0.0259869	0.59102
Gstp1	65487.7	-0.958215	0.297226	-3.22386	0.00126475	0.0259901	0.514693
Rpl21	5564.38	-0.327749	0.101703	-3.2226	0.00127031	0.0260685	0.796779
Phldb3	400.558	-0.474865	0.14743	-3.22095	0.00127765	0.0261472	0.719534
Lrfn1	15.7815	-1.31242	0.407812	-3.2182	0.00128999	0.0263635	0.402645
Pla2g12a	610.232	-0.290278	0.0903132	-3.21412	0.00130843	0.0266337	0.817745
Lamc3	103.394	-1.10445	0.344089	-3.20978	0.00132836	0.0268898	0.46508
Snrpf	218.889	-0.409647	0.127666	-3.20873	0.00133323	0.0269518	0.752808
Rps26	2705.87	-0.379758	0.11843	-3.20661	0.00134309	0.0270981	0.768567
Lad1	698.376	-0.582511	0.181769	-3.20468	0.00135213	0.027104	0.6678
Akr1b10	109.557	-0.414746	0.129431	-3.20439	0.00135348	0.027104	0.750151
Vamp5	231.284	-0.428563	0.133869	-3.20137	0.00136774	0.0272435	0.743001
Kdm3a	1022.64	-0.215215	0.0672498	-3.20023	0.00137319	0.0273156	0.861418
1700011H14Rik	23.985	-1.4318	0.447472	-3.19975	0.00137548	0.0273246	0.370669
S100a11	234.123	-0.642902	0.200984	-3.19878	0.00138012	0.0273525	0.640423
Rpl18a	6257.61	-0.301704	0.0943348	-3.19823	0.00138275	0.0273597	0.811293
Gm26608	81.2373	-0.492744	0.1541	-3.19757	0.0013859	0.0273858	0.710672
Gm26917	737.877	-0.439837	0.137765	-3.19266	0.00140968	0.0277088	0.737218
Arpin	413.292	-0.28278	0.0887216	-3.18727	0.00143622	0.0280457	0.822006
Eef1d	2390.07	-0.217389	0.0682557	-3.18492	0.00144796	0.0281721	0.860121
Eif3k	1287.11	-0.202033	0.0634358	-3.18484	0.00144835	0.0281721	0.869325
Gulp1	36.0466	-1.11594	0.350477	-3.18407	0.00145218	0.028173	0.461389
Sgf29	539.381	-0.233509	0.0733516	-3.18342	0.00145548	0.0282005	0.850564
1110038B12Rik	216.612	-0.45793	0.144034	-3.17932	0.00147619	0.0285276	0.72803
Ribc1	67.2535	-0.515753	0.162342	-3.17694	0.00148836	0.0286061	0.699428
Porcn	140.53	-0.423627	0.133356	-3.17665	0.00148984	0.0286061	0.745548
Rpl7a	12331.5	-0.212358	0.0668367	-3.17727	0.00148667	0.0286061	0.863125
Vangl1	538.179	-0.322911	0.101737	-3.17397	0.00150368	0.0287608	0.799455
Ptgis	71.4151	-0.654061	0.206258	-3.17108	0.00151873	0.0289845	0.635489
Scnm1	261.452	-0.417086	0.131682	-3.16737	0.00153823	0.0292184	0.748936
Tm2d3	720.89	-0.304124	0.0960465	-3.16642	0.00154327	0.0292184	0.809934
Uqcc3	419.818	-0.298651	0.0943136	-3.16657	0.00154248	0.0292184	0.813012
Rpl32	3463.93	-0.35585	0.112584	-3.16075	0.00157365	0.0297181	0.781409
Gsn	1174.2	-0.654274	0.207096	-3.15928	0.00158162	0.0297556	0.635395
Snhg1	184.641	-0.373073	0.118165	-3.15721	0.00159284	0.0298538	0.772136
Gm609	25.7893	-1.54782	0.49042	-3.15611	0.00159886	0.029929	0.342026
Mup8	16.2287	-1.62803	0.516182	-3.15399	0.00161053	0.030072	0.323529
Dxo	800.775	-0.247869	0.0785812	-3.1543	0.00160882	0.030072	0.84214
Peg10	37.2733	-0.946442	0.300205	-3.15265	0.00161797	0.0301216	0.518911
1810044D09Rik	31.1693	-0.752991	0.238971	-3.15097	0.00162732	0.0301216	0.593372
Adck5	1279.16	-0.484882	0.153817	-3.15233	0.00161976	0.0301216	0.714556
Setd7	471.814	-0.413042	0.131083	-3.15099	0.00162715	0.0301216	0.751038
Cldn3	3731.6	-0.345875	0.10976	-3.15119	0.00162608	0.0301216	0.786831
C1ra	15334.2	-0.207633	0.0658935	-3.15103	0.00162694	0.0301216	0.865957
Rps29	2136.39	-0.483321	0.153502	-3.14863	0.00164037	0.030288	0.715329
Mapkapk3	189.792	-0.649933	0.206662	-3.14491	0.00166136	0.0305245	0.63731
Slc17a2	8514.85	-0.333029	0.105873	-3.14556	0.00165771	0.0305245	0.793868
Slc25a33	907.859	-0.299823	0.0953138	-3.14564	0.00165721	0.0305245	0.812352
Rps17	4163.63	-0.297676	0.0947491	-3.14173	0.0016795	0.030782	0.813562
Vmo1	64.741	-0.545375	0.17365	-3.14066	0.00168568	0.0308177	0.685213
P3h2	80.0732	-0.468505	0.14919	-3.14032	0.00168765	0.0308177	0.722713
Pde4a	279.504	-0.426089	0.135666	-3.14073	0.00168527	0.0308177	0.744277
Rps11	4221.89	-0.325571	0.103785	-3.13696	0.00170707	0.0309116	0.797982
Pdcd2l	336.505	-0.287601	0.0917254	-3.13545	0.00171589	0.0310029	0.819263
Rpl35	1633.04	-0.389054	0.124261	-3.13095	0.00174242	0.0313573	0.76363
Hsd17b2	8427.93	-0.446187	0.142587	-3.12923	0.00175267	0.0313903	0.73398
Rps14	5014.24	-0.313481	0.100167	-3.12958	0.00175059	0.0313903	0.804698
Gm13436	24.031	-0.840221	0.268789	-3.12595	0.00177234	0.0316664	0.558558
Slc39a13	479.027	-0.256238	0.0820468	-3.12307	0.00178976	0.0319014	0.837269
1810009A15Rik	331.292	-0.31575	0.10112	-3.12251	0.00179313	0.0319233	0.803433
P4ha2	238.085	-0.450885	0.144505	-3.12019	0.00180732	0.0320992	0.731594
Igsf9	24.9811	-1.17895	0.377948	-3.11934	0.00181256	0.0321159	0.441673
Dpp7	845.908	-0.303728	0.0973682	-3.11938	0.00181234	0.0321159	0.810156
Rps20	2913.3	-0.315958	0.101329	-3.11815	0.00181992	0.0321698	0.803317
Oxct1	249.58	-0.460567	0.147827	-3.11559	0.00183578	0.0323695	0.7267
Slc41a1	378.132	-0.406352	0.130439	-3.11527	0.00183779	0.0323695	0.754529
Rpl17	6194.23	-0.256215	0.082254	-3.11493	0.00183989	0.0323695	0.837281
RP23-306P12.3	213.899	-0.896881	0.288114	-3.11294	0.00185233	0.0325163	0.537047
Rps16	4562.1	-0.313244	0.10067	-3.11161	0.00186072	0.032544	0.80483
Dtnb	1279.44	-0.228281	0.0734148	-3.10947	0.00187424	0.0327039	0.853651
Mmp14	1053.77	-0.335309	0.107899	-3.10762	0.00188603	0.0327945	0.792614
Spns1	1279.82	-0.16432	0.0529348	-3.1042	0.00190795	0.0330985	0.892349
Csad	5723.25	-1.0053	0.323954	-3.10323	0.0019142	0.0331138	0.498165
Rpl23a	4294.23	-0.300284	0.0967704	-3.10306	0.00191532	0.0331138	0.812092
Hsd3b5	11374.7	-0.458134	0.147704	-3.10172	0.00192403	0.0331707	0.727927
Alg1	959.924	-0.185486	0.0598102	-3.10124	0.00192714	0.0331707	0.879353
Apom	5092.12	-0.26769	0.0863754	-3.09915	0.00194077	0.0332284	0.830648
Rtn4rl1	357.447	-0.573655	0.185245	-3.09673	0.00195669	0.0334003	0.671912
Ier5	247.229	-0.451548	0.145886	-3.0952	0.00196681	0.0335346	0.731258
Adgrg1	227.372	-0.498209	0.161097	-3.09261	0.00198403	0.033699	0.707985
Gm26967	112.552	-0.905976	0.293073	-3.0913	0.00199283	0.033778	0.533671
Cd63	199.73	-0.665661	0.215353	-3.09103	0.00199467	0.033778	0.6304
Siva1	125.974	-0.37496	0.121468	-3.08691	0.00202247	0.03421	0.771127
Mrgbp	422.726	-0.253444	0.0821792	-3.08404	0.00204211	0.0344641	0.838892
Maged1	5004.35	-0.245407	0.0796511	-3.08103	0.00206286	0.0346966	0.843578
Fchsd1	52.5079	-0.781469	0.253888	-3.07801	0.00208388	0.0349404	0.581774
Pyurf	1274.33	-0.266948	0.0867674	-3.07659	0.0020938	0.0350588	0.831076
Armcx3	686.35	-0.347143	0.112889	-3.07508	0.00210448	0.0350617	0.786139
Tcaf1	173.071	-0.346612	0.112723	-3.0749	0.00210572	0.0350617	0.786429
Snrnp48	511.213	-0.305549	0.0993666	-3.07497	0.00210524	0.0350617	0.809134
Ppp1r14a	64.2831	-0.865796	0.281618	-3.07436	0.00210955	0.0350863	0.548744
Fam25c	357.032	-0.792158	0.257894	-3.07164	0.00212883	0.0353122	0.57748
Kif9	36.4591	-0.616664	0.200773	-3.07145	0.00213024	0.0353122	0.652177
Rpl26	4674.62	-0.260872	0.084961	-3.0705	0.00213703	0.0353855	0.834583
Gm10123	186.183	-0.412657	0.134496	-3.06817	0.00215374	0.0355438	0.751239
B9d2	155.294	-0.35315	0.115094	-3.06836	0.00215236	0.0355438	0.782873
Sort1	1533.41	-0.433855	0.141503	-3.06604	0.00216913	0.0357583	0.740281
RP23-366O14.2	21.5953	-1.28797	0.420467	-3.06318	0.00219	0.0360625	0.409528
Gmcl1	640.605	-0.233458	0.0762467	-3.06187	0.00219956	0.0361443	0.850594
Bend7	606.014	-0.255768	0.0835926	-3.0597	0.00221561	0.0363239	0.837541
Rpl12	4439.04	-0.335087	0.109628	-3.05659	0.00223869	0.0365804	0.792737
Eef1b2	3762.78	-0.167852	0.0549976	-3.05198	0.00227334	0.0370261	0.890167
Slc3a1	1787.47	-1.20888	0.396358	-3.04997	0.00228866	0.0371125	0.432605
Krt19	73.6195	-1.02628	0.336588	-3.04908	0.00229542	0.0371425	0.490973
Hacd1	212.223	-0.300385	0.0987622	-3.0415	0.00235404	0.0377227	0.812036
Maml3	182.553	-0.410762	0.135086	-3.04075	0.00235994	0.0377767	0.752226
Rpl8	7078.59	-0.207246	0.0682306	-3.03743	0.00238605	0.0381129	0.866189
Epcam	86.6735	-1.13394	0.373603	-3.03516	0.00240406	0.0383186	0.455668
Dctpp1	493.126	-0.257848	0.085033	-3.03232	0.00242679	0.0385983	0.836335
Crym	19.3422	-0.930369	0.307583	-3.02477	0.00248819	0.0393234	0.524724
Tmem256	1125.43	-0.31011	0.102693	-3.01978	0.00252955	0.0398084	0.80658
Pigf	134.726	-0.441631	0.14629	-3.01887	0.00253722	0.039887	0.736302
Ccs	5828.82	-0.238111	0.0790513	-3.01211	0.00259434	0.0406139	0.847854
Map7d1	2052.67	-0.239266	0.0794574	-3.01124	0.00260179	0.0406878	0.847176
Slc12a8	22.7141	-1.07439	0.357851	-3.00233	0.00267918	0.0416362	0.474873
Plekhb2	1039.71	-0.212303	0.0707644	-3.00014	0.00269859	0.0418506	0.863158
Slc5a1	76.5647	-0.999898	0.334007	-2.99364	0.00275672	0.042531	0.500036
Rpl36	2037.6	-0.398935	0.133443	-2.98955	0.00279387	0.0428825	0.758418
Cbx7	479.503	-0.384552	0.128676	-2.98853	0.00280327	0.0429755	0.766017
Myd88	878.01	-0.175268	0.0586817	-2.98676	0.00281951	0.0431429	0.885603
Hist1h2bg	297.614	-0.388849	0.130342	-2.98331	0.00285153	0.0435258	0.763739
Lrrc45	424.649	-0.246693	0.0827545	-2.98103	0.00287283	0.0436899	0.842826
Cldn7	32.5061	-1.28093	0.429904	-2.97956	0.00288661	0.0438101	0.411531
Rab27b	91.372	-0.74283	0.249416	-2.97828	0.00289871	0.0438155	0.597566
Tspyl2	265.024	-0.388068	0.130293	-2.97844	0.00289723	0.0438155	0.764152
Pcbp4	727.734	-0.254886	0.0856519	-2.97584	0.0029219	0.0441213	0.838053
2200002D01Rik	284.837	-0.498287	0.167688	-2.97151	0.00296337	0.0445222	0.707947
Hint1	3495.44	-0.226875	0.0763624	-2.97103	0.00296803	0.0445398	0.854484
Ugt2b38	3901.5	-0.396782	0.133676	-2.96824	0.00299514	0.0447293	0.75955
Trim3	527.526	-0.195928	0.0660776	-2.96512	0.00302568	0.0451402	0.873011
Tmem176b	7136.17	-0.397616	0.134422	-2.95796	0.00309678	0.0460627	0.759112
Gm38340	7.19688	-2.02181	0.683753	-2.95692	0.00310726	0.0461275	0.24625
Aph1c	58.6833	-0.629511	0.212988	-2.95561	0.00312048	0.0462308	0.646395
Aifm3	170.563	-0.323878	0.109643	-2.95394	0.00313749	0.0464367	0.79892
Angpt1	54.6719	-0.706366	0.239515	-2.94915	0.00318651	0.0470689	0.612862
Pnp	3713.63	-0.347933	0.118004	-2.94847	0.00319346	0.0471249	0.785709
Nfasc	18.5877	-1.34526	0.456859	-2.94459	0.0032338	0.0474784	0.393582
Smoc2	343.167	-0.541968	0.184144	-2.94317	0.00324867	0.0475633	0.686833
Tctn3	62.0479	-0.5008	0.17025	-2.94156	0.00326565	0.0477181	0.706715
Bad	405.047	-0.252028	0.0856759	-2.94165	0.00326472	0.0477181	0.839715
St14	39.7342	-1.33138	0.452718	-2.94086	0.00327307	0.0477797	0.397388
Nsmce4a	1379.66	-0.130977	0.0445559	-2.93961	0.00328629	0.047879	0.913213
Pdgfc	287.531	-0.660845	0.225006	-2.93701	0.00331396	0.0482351	0.632508
Rpl19	6263.17	-0.2538	0.0864285	-2.93653	0.00331906	0.0482622	0.838684
Gstp2	1521.04	-1.00508	0.342319	-2.93608	0.00332388	0.0482852	0.498244
Plet1	102.811	-0.874043	0.297786	-2.93514	0.00333398	0.0483379	0.545616
Klhdc2	1406.07	-0.148542	0.0506064	-2.93524	0.00333285	0.0483379	0.902162
Tcf7l1	410.016	-0.285225	0.0975043	-2.92525	0.00344178	0.0493255	0.820614
Chrnb1	35.7337	-1.12745	0.385571	-2.9241	0.00345458	0.0493667	0.457725
9530077C05Rik	8.32744	-1.79489	0.614047	-2.92304	0.00346629	0.0494866	0.288194
3110082I17Rik	260.672	-0.61788	0.211437	-2.92229	0.00347469	0.0495592	0.651628
Chmp4c	92.3393	-0.846828	0.289847	-2.92164	0.00348192	0.0496148	0.556006
Pdcd5	592.875	-0.270339	0.0925892	-2.91977	0.00350287	0.0497708	0.829124
Slc4a3	31.9551	-0.947939	0.324774	-2.91877	0.00351417	0.0498838	0.518372

### Sheet: Table S2C
Table S2C. RNA-seq analysis: upregulated genes in livers of female AADAC KO mice compared to WT mice
Gene	baseMean	log2FoldChange	lfcSE	stat	pvalue	padj	FoldChange
Rps3a2	584.747	6.69372	0.193268	34.6344	7.68411e-263	1.17605e-258	103.516
Cd1d2	387.023	4.24748	0.163465	25.984	7.50638e-149	5.74426e-145	18.9941
Rps3a3	1236.58	10.1161	0.391248	25.856	2.08062e-147	1.06146e-143	1109.84
B3galnt1	82.8212	1.55089	0.224402	6.91122	4.80499e-12	8.17115e-09	2.92998
Cyp3a59	1094.58	1.11675	0.173687	6.42965	1.27897e-10	1.77951e-07	2.16857
Asic5	273.529	2.23797	0.353958	6.32272	2.56999e-10	3.27781e-07	4.71734
Serpina7	490.909	0.726737	0.127853	5.68417	1.31453e-08	1.54761e-05	1.65489
RP24-490A22.9	5.54404	3.75672	0.751385	4.99972	5.74133e-07	0.000516889	13.5171
Fbxo42	421.34	0.38323	0.0786978	4.86964	1.11802e-06	0.000900598	1.30426
Zbed4-ps1	12.9706	3.04445	0.62976	4.8343	1.33615e-06	0.00102249	8.2503
Adora1	745.809	0.965519	0.200462	4.81647	1.46121e-06	0.00106494	1.95277
Pla2g7	176.153	0.729805	0.152279	4.79256	1.64665e-06	0.00114554	1.65841
Clec4n	109.212	0.913619	0.199637	4.57641	4.73034e-06	0.00301658	1.88376
Sult2a5	406.247	2.65452	0.583432	4.54983	5.3688e-06	0.00304332	6.29636
Nlrp12	476.593	0.924373	0.203062	4.55217	5.30942e-06	0.00304332	1.89786
Sult2a6	17.3167	2.53309	0.567227	4.46574	7.97912e-06	0.00421105	5.78809
Map9	41.7137	1.03186	0.236699	4.35936	1.30444e-05	0.00623888	2.04465
Nqo1	336.533	0.768732	0.182689	4.20788	2.57775e-05	0.0116037	1.70377
Chil1	19.9763	2.18418	0.533663	4.09281	4.26183e-05	0.0181187	4.54469
Cd36	2957.81	0.812998	0.205337	3.95933	7.51607e-05	0.0310901	1.75686
Enpp2	1887.39	0.585231	0.148524	3.9403	8.13795e-05	0.0327767	1.50028
Psap	20809.6	0.157394	0.0404068	3.89524	9.81002e-05	0.038498	1.11527
Sult2a1	3267.27	2.86889	0.745858	3.84643	0.000119851	0.0436742	7.30503
Cd5l	6415.73	0.487523	0.126583	3.85142	0.000117437	0.0436742	1.40204
Lcn2	643.319	1.23647	0.32358	3.82121	0.000132801	0.0461935	2.35621
Adrb3	98.3423	1.0935	0.286912	3.81127	0.000138252	0.0470211	2.13391

### Sheet: Table S2D
Table S2D. RNA-seq analysis: downregulated genes in livers of female AADAC KO mice compared to WT mice
Gene	baseMean	log2FoldChange	lfcSE	stat	pvalue	padj	FoldChange
Rps3a1	5287.46	-1.10481	0.0605778	-18.2378	2.58431e-74	9.88822e-71	0.464964
Aadac	7045.45	-11.7784	0.728259	-16.1733	7.77995e-59	2.38144e-55	0.000284682
Sucnr1	797.028	-2.7898	0.341692	-8.16468	3.22296e-16	8.22122e-13	0.144606
Tmem19	2600.94	-0.466455	0.0604375	-7.71798	1.18186e-14	2.58405e-11	0.723741
Mme	1067.81	-3.41805	0.465136	-7.34848	2.00468e-13	3.8352e-10	0.0935547
Hsd3b5	125.991	-3.2122	0.468502	-6.85632	7.06558e-12	1.08139e-08	0.107902
Hist2h2be	76.7025	-1.08803	0.206922	-5.25816	1.45501e-07	0.000159064	0.470403
Tiam2	306.766	-1.36702	0.263364	-5.19059	2.09627e-07	0.000213889	0.387692
Lrat	924.148	-0.624628	0.121611	-5.13627	2.80248e-07	0.000268075	0.648587
Magi1	696.764	-0.343388	0.0699348	-4.91012	9.10199e-07	0.000773922	0.788188
Cadm4	159.556	-1.14056	0.242038	-4.71233	2.44898e-06	0.00162963	0.453582
BC029214	402.842	-0.703097	0.154263	-4.55777	5.16991e-06	0.00304332	0.614252
Stip1	2185.45	-0.363682	0.0808869	-4.49618	6.91843e-06	0.00378166	0.777178
Cela1	124.955	-0.705684	0.158884	-4.44151	8.93312e-06	0.00455738	0.613152
Hapln4	382.533	-0.643062	0.146641	-4.38526	1.15846e-05	0.00571941	0.640353
Susd4	121.288	-0.93712	0.220621	-4.24765	2.16021e-05	0.0100188	0.522275
Papss1	280.429	-0.791359	0.190945	-4.14443	3.40661e-05	0.0148966	0.577799
Serpine2	118.425	-1.17067	0.303162	-3.86154	0.000112676	0.0431126	0.444215
Srgap3	191.803	-1.22148	0.318963	-3.82952	0.000128393	0.0456988	0.428844
Sdr9c7	749.205	-0.588003	0.154588	-3.80368	0.000142562	0.0474327	0.665263

### Sheet: Table S2E
Table S2E. RNA-seq analysis: upregulated genes in livers of female WT mice compared to male WT mice
Gene	baseMean	log2FoldChange	lfcSE	stat	pvalue	padj	FoldChange
Slc22a26	3047.38	10.4236	0.271003	38.463	0	0	1373.43
Xist	13516.6	12.9139	0.259737	49.7193	0	0	7717.45
Cyp2a4	13050.1	7.11054	0.207829	34.2133	1.53144e-256	8.64802e-253	138.193
Slc22a27	590.306	7.55417	0.281151	26.8687	5.10044e-159	2.16016e-155	187.946
BC089597	3936.05	2.54898	0.0985675	25.8602	1.86614e-147	4.51632e-144	5.8522
Nt5e	1399.9	3.00338	0.124224	24.1772	3.86551e-129	7.27618e-126	8.01875
Ces1c	96156.2	1.1114	0.0520386	21.3571	3.34729e-101	5.67065e-98	2.16055
Cyp2c69	17252.5	8.93913	0.464626	19.2394	1.7314e-82	1.95544e-79	490.847
Tm6sf2	1813.76	1.55777	0.0822506	18.9393	5.4088e-80	5.7269e-77	2.94399
Fmo3	2454.94	11.6605	0.618342	18.8576	2.54421e-79	2.53538e-76	3237.06
Cux2	504.631	6.40001	0.344764	18.5634	6.35167e-77	5.97798e-74	84.4488
Prlr	9950.99	3.32682	0.180538	18.4272	7.9497e-76	7.08821e-73	10.0339
Cyp2b9	12928	13.1992	0.772319	17.0903	1.75134e-65	1.18678e-62	9404.93
Mgst3	395.684	2.01483	0.118352	17.0241	5.4441e-65	3.54725e-62	4.04134
Atp6v0d2	460.942	4.08033	0.245962	16.5893	8.33025e-62	5.0401e-59	16.9161
Sult3a1	1450.15	11.9388	0.721135	16.5555	1.46052e-61	8.53197e-59	3925.81
Cyp2c40	16418.3	6.43773	0.394706	16.3102	8.35517e-60	4.56596e-57	86.686
Cyp3a41b	13585.5	17.1669	1.05557	16.2633	1.79894e-59	9.52373e-57	147152
Cyp3a41a	14274.5	17.6102	1.09378	16.1003	2.54011e-58	1.304e-55	200071
Afm	10087.3	0.900958	0.0566201	15.9124	5.20223e-57	2.51803e-54	1.86731
Fam19a2	65.3479	5.39689	0.343018	15.7335	8.9105e-56	4.0798e-53	42.1333
Cyp2b13	4150.26	14.8948	0.964188	15.4481	7.77436e-54	3.29263e-51	30464.6
Cyp2c68	13722.7	2.24922	0.152977	14.703	6.16797e-49	2.13248e-46	4.75425
Hao2	517.998	8.80179	0.600722	14.652	1.30783e-48	4.43118e-46	446.274
Gstm2	1929.76	1.1572	0.0803648	14.3993	5.22702e-47	1.73629e-44	2.23024
Esr1	1384.69	1.83235	0.127999	14.3154	1.75275e-46	5.49876e-44	3.56118
Rsph4a	73.5576	4.49024	0.314031	14.2987	2.22958e-46	6.86751e-44	22.4748
Vldlr	289.158	3.05762	0.21715	14.0807	4.99237e-45	1.40959e-42	8.32598
Gm6135	78.0175	5.50221	0.394545	13.9457	3.3412e-44	9.12957e-42	45.3242
Slc22a29	46.9585	3.87635	0.284912	13.6054	3.71712e-42	9.68796e-40	14.6858
9030619P08Rik	759.268	2.80838	0.208374	13.4776	2.11964e-41	5.35952e-39	7.00498
RP23-267I20.3	44.1133	5.41272	0.408832	13.2395	5.19063e-40	1.23851e-37	42.5982
Qpct	522.516	1.20244	0.0909364	13.2229	6.47612e-40	1.52378e-37	2.30128
Cyp2a22	2489.53	5.87851	0.452188	13.0001	1.22109e-38	2.68656e-36	58.8311
Klhl13	441.777	1.01234	0.0782735	12.9334	2.91608e-38	6.33351e-36	2.01718
Tcn2	5858.34	0.933908	0.0722697	12.9225	3.35897e-38	7.20309e-36	1.91044
Eci3	146.278	9.80414	0.761903	12.868	6.81729e-38	1.44365e-35	894.007
Cyp2c37	22668.8	2.04094	0.160119	12.7463	3.26779e-37	6.83452e-35	4.11512
Aldh3b3	93.7509	8.98177	0.706262	12.7173	4.73764e-37	9.78785e-35	505.571
Tmem53	741.752	0.856098	0.068564	12.4861	8.88796e-36	1.77142e-33	1.81014
Serpinc1	77502.2	0.491473	0.0398394	12.3363	5.77282e-35	1.12411e-32	1.40588
Gypc	487.897	1.62379	0.134198	12.1	1.05646e-33	2.01095e-31	3.08183
Sall1	1403.85	1.3269	0.110339	12.0257	2.60255e-33	4.84502e-31	2.50864
Eif2s3x	3849.73	0.587828	0.0489883	11.9994	3.58047e-33	6.52223e-31	1.50298
Ccnd1	1925.14	2.44793	0.204222	11.9866	4.17741e-33	7.52867e-31	5.45632
Grid1	67.7681	2.28579	0.192148	11.896	1.24202e-32	2.19178e-30	4.87632
Sema4a	4073.89	0.774121	0.0661365	11.7049	1.2031e-31	2.07977e-29	1.71015
Cyp17a1	2321.95	4.66781	0.401863	11.6154	3.44013e-31	5.71365e-29	25.4186
Ebp	6276.72	0.391421	0.0337368	11.6022	4.01673e-31	6.60655e-29	1.31168
Agtr1a	2724.19	0.75814	0.0653888	11.5943	4.40307e-31	7.17235e-29	1.69131
Hamp2	8983.03	5.35864	0.462728	11.5805	5.17204e-31	8.34471e-29	41.0308
A1bg	4055.12	12.4963	1.09458	11.4165	3.45933e-30	5.52872e-28	5777.72
Rtn4	4207.12	0.986669	0.088056	11.205	3.85292e-29	5.98829e-27	1.9816
Sult2a2	492.923	12.3818	1.10714	11.1835	4.91014e-29	7.56206e-27	5336.78
Fmo1	9317.38	1.05819	0.0960155	11.021	3.02569e-28	4.45724e-26	2.08232
Gnpda1	1032.05	0.964341	0.0875593	11.0136	3.28673e-28	4.80005e-26	1.95117
Serpina6	12133.9	1.87604	0.170527	11.0014	3.76042e-28	5.4449e-26	3.67067
Ugt1a9	1965.19	1.87345	0.17047	10.9899	4.27343e-28	6.13528e-26	3.66408
Cyp3a44	1407.08	12.297	1.12274	10.9527	6.45141e-28	9.18431e-26	5032.46
Enpp1	1452.01	0.976952	0.0895886	10.9049	1.09245e-27	1.52952e-25	1.9683
Sybu	30.8791	4.90726	0.458243	10.7088	9.25067e-27	1.22434e-24	30.0076
Arrdc4	530.104	1.55785	0.145705	10.6918	1.11162e-26	1.44861e-24	2.94415
Dntt	63.7915	2.27827	0.214109	10.6407	1.9267e-26	2.47274e-24	4.85097
Fam126a	445.413	1.18228	0.111383	10.6145	2.55189e-26	3.22623e-24	2.26935
Hacl1	12774.6	1.10514	0.104969	10.5283	6.39755e-26	7.96919e-24	2.1512
Fmo4	455.57	1.35882	0.129459	10.4962	8.99705e-26	1.10449e-23	2.56476
Hexb	1061.09	1.28647	0.123068	10.4534	1.41431e-25	1.72372e-23	2.43931
Abca3	3849.13	0.972318	0.093822	10.3634	3.6367e-25	4.40066e-23	1.96199
Bche	7233.88	1.03511	0.101111	10.2374	1.3485e-24	1.57551e-22	2.04926
Ctsc	4980.39	1.1072	0.108951	10.1625	2.91633e-24	3.38394e-22	2.15428
Notum	1462.19	0.929824	0.0919363	10.1138	4.79962e-24	5.49395e-22	1.90504
Cdx4	30.4918	6.20947	0.614153	10.1106	4.95655e-24	5.6355e-22	74.0011
Cyp3a16	1287.27	13.7639	1.36396	10.0912	6.04436e-24	6.73668e-22	13910.9
Iah1	2716.32	0.463587	0.0459684	10.0849	6.44132e-24	7.13219e-22	1.37897
Akr1c20	2828.76	0.704145	0.0698441	10.0817	6.65845e-24	7.32472e-22	1.62918
Agt	23357.3	0.616728	0.0612428	10.0702	7.48227e-24	8.17788e-22	1.53339
Zfp395	1499.27	0.920239	0.0916459	10.0412	1.00404e-23	1.0834e-21	1.89243
Ces1b	1872.19	1.1357	0.113566	10.0004	1.51833e-23	1.61774e-21	2.19725
RP23-465D7.3	48.0304	2.3868	0.238768	9.99634	1.58128e-23	1.67428e-21	5.22998
Scpep1	1478.68	0.623723	0.0633037	9.85287	6.66116e-23	7.00911e-21	1.54085
Dock7	847.915	0.793022	0.0805355	9.84686	7.07164e-23	7.34973e-21	1.7327
Enpep	4713.93	1.10947	0.113026	9.81606	9.60278e-23	9.91956e-21	2.15766
Serpinb8	234.078	1.9987	0.204306	9.78286	1.33385e-22	1.36125e-20	3.9964
Npc2	2408.73	0.560941	0.0574491	9.76414	1.60465e-22	1.6278e-20	1.47523
Mbl2	11873	1.2957	0.132981	9.74347	1.96718e-22	1.98369e-20	2.45495
Emc10	3289.16	0.535209	0.0550152	9.72837	2.28222e-22	2.261e-20	1.44915
Sc5d	15545.6	1.03879	0.107352	9.67649	3.79539e-22	3.63264e-20	2.0545
Camk1d	3461.64	1.30162	0.134849	9.65245	4.79933e-22	4.54221e-20	2.46505
Tmem98	608.004	1.05521	0.10974	9.61554	6.87503e-22	6.47055e-20	2.07802
F7	5192.31	0.60258	0.0627114	9.60878	7.34126e-22	6.87118e-20	1.51843
Cyp2c39	294.609	3.50018	0.36565	9.5725	1.0435e-21	9.66004e-20	11.3151
Pnpla3	619.273	4.45465	0.465498	9.56966	1.07255e-21	9.87499e-20	21.9273
Slc16a5	610.098	3.29037	0.344259	9.55783	1.20251e-21	1.10117e-19	9.78365
Abcd2	1430.37	3.69846	0.387312	9.54906	1.30882e-21	1.19208e-19	12.9822
Ar	442.274	1.66368	0.174267	9.54674	1.33837e-21	1.21247e-19	3.16824
Morc4	138.201	1.39718	0.146457	9.53985	1.43039e-21	1.28895e-19	2.63386
D130043K22Rik	286.783	1.68012	0.177016	9.49138	2.27997e-21	2.04365e-19	3.20456
Sult2a5	72.2342	9.61335	1.01941	9.43029	4.08959e-21	3.58973e-19	783.261
Fmo2	1025.69	1.66516	0.177102	9.40228	5.33948e-21	4.63877e-19	3.17149
Sult2a1	510.83	10.1562	1.08353	9.37322	7.03527e-21	6.08084e-19	1141.09
Pcsk9	1303.89	1.77586	0.189494	9.37158	7.14524e-21	6.14455e-19	3.42443
Plgrkt	224.57	0.7678	0.0821043	9.35152	8.6394e-21	7.35478e-19	1.70267
Paox	1155.31	0.844362	0.0909128	9.2876	1.57803e-20	1.33002e-18	1.79547
BC021614	492.514	1.02071	0.110282	9.25543	2.13369e-20	1.78063e-18	2.02891
Apol7a	4911.26	0.665673	0.0722417	9.21453	3.12659e-20	2.59645e-18	1.58631
Sigirr	627.859	0.701068	0.076158	9.20545	3.40243e-20	2.81174e-18	1.62571
Cyp3a63-ps	17.1689	7.96622	0.867072	9.18749	4.02106e-20	3.29086e-18	250.075
Plpp5	653.046	0.82803	0.0904349	9.1561	5.38089e-20	4.36161e-18	1.77526
Cbr1	1810.55	1.01148	0.1108	9.12893	6.91779e-20	5.58068e-18	2.01598
Tox	312.443	1.9638	0.217141	9.04385	1.51246e-19	1.18671e-17	3.90087
Cyp2g1	262.227	3.25763	0.360205	9.04381	1.51308e-19	1.18671e-17	9.56409
Agpat9	218.822	1.06694	0.118215	9.02538	1.79067e-19	1.3789e-17	2.09498
St3gal6	193.482	1.79481	0.199358	9.00291	2.19808e-19	1.68497e-17	3.46969
Disp2	186.331	1.50398	0.168159	8.94378	3.76066e-19	2.819e-17	2.83624
Cept1	2596.64	0.588251	0.0659776	8.91592	4.83763e-19	3.61032e-17	1.50342
Ggt6	926.486	0.532062	0.0597282	8.90806	5.19343e-19	3.85885e-17	1.44599
Trim24	1402.96	1.59826	0.180448	8.85718	8.20662e-19	6.0711e-17	3.02779
Sgk3	603.957	0.586687	0.0665242	8.81916	1.15323e-18	8.42106e-17	1.50179
Uhrf1bp1l	2388.69	0.460305	0.0525367	8.76158	1.92528e-18	1.38916e-16	1.37583
Gm13855	16.0457	4.18203	0.47732	8.76148	1.92699e-18	1.38916e-16	18.1517
Mpc1	7099.56	0.785513	0.0898815	8.73943	2.34295e-18	1.68186e-16	1.72371
Emp2	589.197	1.59021	0.182008	8.73707	2.39232e-18	1.71005e-16	3.01094
Tcf7	171.278	1.02962	0.118057	8.72133	2.74962e-18	1.94089e-16	2.04148
Itga6	162.342	1.26529	0.145142	8.71757	2.84229e-18	1.98972e-16	2.40375
Atp2b2	141.654	2.84619	0.327804	8.68261	3.86803e-18	2.67462e-16	7.191
H2-Q1	507.857	1.77079	0.204955	8.63992	5.62537e-18	3.87396e-16	3.41241
Pmf1	582.039	0.702237	0.0815661	8.60942	7.34282e-18	4.99577e-16	1.62703
Dhrs7	1166.82	1.08734	0.127943	8.49862	1.91851e-17	1.27959e-15	2.12482
Mcfd2	8289.04	0.389156	0.046175	8.42786	3.52045e-17	2.29515e-15	1.30963
Nipal1	463.593	5.36014	0.635953	8.42852	3.50078e-17	2.29515e-15	41.0736
Nrn1	9090.24	0.768452	0.0914257	8.40521	4.27099e-17	2.77222e-15	1.70344
Papss2	12478	1.13125	0.134909	8.38529	5.05999e-17	3.2718e-15	2.19049
Rxrg	238.92	0.869821	0.103787	8.38079	5.25728e-17	3.38645e-15	1.82744
C3	248525	0.791582	0.0947652	8.35309	6.64988e-17	4.26726e-15	1.73097
Pygo1	47.4721	2.19333	0.263263	8.33134	7.99319e-17	5.10991e-15	4.5736
Pter	3415.49	0.693337	0.0832825	8.32513	8.42343e-17	5.34462e-15	1.61702
Cd47	2589.23	0.413964	0.0497775	8.31629	9.0763e-17	5.73737e-15	1.33234
Gabbr2	1464.66	0.886596	0.106964	8.28872	1.14471e-16	7.20915e-15	1.84881
Hmgn1	2060.45	0.43327	0.0523354	8.27873	1.245e-16	7.81167e-15	1.35029
Pon1	32463.6	1.03096	0.124556	8.27712	1.26186e-16	7.88827e-15	2.04339
Acnat2	1498.56	2.50919	0.303505	8.26735	1.36972e-16	8.49979e-15	5.69298
Gimap8	267.538	1.06631	0.129098	8.25968	1.46063e-16	8.99804e-15	2.09407
Btg1	1993.97	0.827377	0.100252	8.25296	1.54521e-16	9.48457e-15	1.77446
Gm4794	60.937	9.7263	1.17949	8.24617	1.63557e-16	1.00029e-14	847.048
Tnfaip8l3	73.9607	1.89064	0.229329	8.24424	1.66215e-16	1.01289e-14	3.70801
Insig1	9606.59	1.14528	0.139442	8.2133	2.15191e-16	1.30665e-14	2.21189
Gm27216	333.15	0.889674	0.108424	8.20554	2.29552e-16	1.38887e-14	1.85276
Btd	2873.31	0.435953	0.0532649	8.18462	2.73165e-16	1.64686e-14	1.3528
Kank2	2164.24	0.548571	0.0672588	8.15612	3.45949e-16	2.07093e-14	1.46264
C330021F23Rik	128.29	1.48622	0.182397	8.14826	3.692e-16	2.18693e-14	2.80154
Prkab1	1122.32	0.431356	0.053106	8.12255	4.56502e-16	2.69464e-14	1.3485
Maob	9316.21	0.742087	0.0913713	8.12167	4.59818e-16	2.70478e-14	1.67259
B4galnt1	3202.05	0.377991	0.0468797	8.063	7.4446e-16	4.33398e-14	1.29953
Cyp2c38	2946.7	2.842	0.35326	8.04507	8.61986e-16	4.96697e-14	7.17015
Lipa	10324.1	0.505612	0.0629564	8.03115	9.65659e-16	5.5455e-14	1.41973
Slco1a4	3077.67	2.16631	0.270272	8.01528	1.09885e-15	6.26789e-14	4.48873
Echdc3	3433.67	0.576417	0.0719671	8.00946	1.15213e-15	6.54977e-14	1.49114
Hpgd	5077.15	1.10851	0.138622	7.99664	1.27856e-15	7.22001e-14	2.15623
Sh2d4a	381.184	1.33797	0.167376	7.99382	1.30821e-15	7.36292e-14	2.52796
Slc29a1	9669.94	0.936025	0.1171	7.99341	1.31257e-15	7.36299e-14	1.91325
Umps	1244.72	0.577422	0.0724111	7.97422	1.53343e-15	8.54532e-14	1.49218
Crls1	1818.98	0.65037	0.0815998	7.97023	1.58374e-15	8.79675e-14	1.56957
Ahsg	318348	0.475181	0.0598612	7.93805	2.05381e-15	1.12966e-13	1.39009
Cutal	1695.53	0.519296	0.0656935	7.90483	2.68292e-15	1.46146e-13	1.43326
Tmem25	1605.38	0.572782	0.0724907	7.90146	2.75649e-15	1.49672e-13	1.48739
Srgap3	214.669	2.12271	0.269125	7.88745	3.08412e-15	1.66927e-13	4.35512
Zfp820	154.754	0.886487	0.112897	7.85215	4.08965e-15	2.20646e-13	1.84867
Fam84b	510.236	1.14892	0.146703	7.83162	4.81623e-15	2.58202e-13	2.21748
Pstpip2	283.834	0.733235	0.0937977	7.81719	5.40144e-15	2.87754e-13	1.66236
Itih2	45223.2	0.598807	0.0768401	7.7929	6.54904e-15	3.4349e-13	1.51446
Lgals9	25601.6	0.38168	0.0491122	7.77158	7.75133e-15	4.02808e-13	1.30286
Fam46a	917.24	0.749188	0.0964897	7.76443	8.20105e-15	4.24875e-13	1.68085
Gm7463	89.1874	1.50278	0.193771	7.75544	8.8038e-15	4.54711e-13	2.83389
Hgfac	9465.86	0.67427	0.0869703	7.75288	8.98313e-15	4.62563e-13	1.59579
AW112010	1965.13	0.737485	0.0953684	7.73302	1.05027e-14	5.37543e-13	1.66727
Pemt	7092.29	0.543228	0.0703037	7.72688	1.10216e-14	5.62402e-13	1.45723
Gas1	642.118	0.955444	0.123663	7.72621	1.10794e-14	5.6365e-13	1.93918
Akr1b7	49.9967	3.50184	0.454091	7.71176	1.24095e-14	6.25682e-13	11.3281
Ndrg1	695.515	1.12584	0.146522	7.68379	1.54453e-14	7.69583e-13	2.18229
Lss	1156.09	0.757275	0.0986849	7.67366	1.67151e-14	8.3041e-13	1.69029
Pla2g16	272.549	0.925228	0.120745	7.66265	1.82134e-14	8.99572e-13	1.89898
Asah1	1429.02	0.398389	0.0519971	7.66176	1.83397e-14	9.03177e-13	1.31804
Pxdc1	2290.16	0.725817	0.0947824	7.65772	1.89262e-14	9.29359e-13	1.65384
Ugt1a1	30330	0.952994	0.124823	7.63476	2.2625e-14	1.10141e-12	1.93589
Slc35e2	1659.29	0.34824	0.0456506	7.62838	2.37726e-14	1.15396e-12	1.27301
Jup	2366.1	0.377905	0.0497715	7.5928	3.13075e-14	1.50249e-12	1.29945
Acly	10340.2	1.34955	0.177763	7.59184	3.15404e-14	1.5094e-12	2.54832
Adh1	64750.6	0.747834	0.0985305	7.58988	3.20212e-14	1.52809e-12	1.67927
Ctsb	31253.6	0.485941	0.0640677	7.5848	3.33e-14	1.58465e-12	1.4005
Tcf24	165.786	3.66819	0.483652	7.58436	3.34138e-14	1.58561e-12	12.7126
Mob3a	229.859	0.659823	0.0871086	7.57472	3.59916e-14	1.6937e-12	1.57989
Rarb	190.631	1.05174	0.138897	7.57206	3.67357e-14	1.71917e-12	2.07302
Sgsm1	124.515	1.9513	0.258049	7.56175	3.97693e-14	1.84584e-12	3.86722
Scly	4461.22	0.40287	0.0533127	7.55672	4.13347e-14	1.91325e-12	1.32214
Prelid2	23.5326	2.53368	0.33602	7.54026	4.69023e-14	2.15331e-12	5.79046
1810008I18Rik	1639.84	0.899927	0.119349	7.54031	4.68844e-14	2.15331e-12	1.86597
Abhd2	4677.65	1.58705	0.210587	7.53631	4.83463e-14	2.21361e-12	3.00435
Maoa	400.331	0.61246	0.0814026	7.52384	5.31886e-14	2.42223e-12	1.52886
Oat	27482	0.766828	0.101999	7.518	5.56192e-14	2.52613e-12	1.70152
Pmvk	838.663	1.17577	0.15661	7.50763	6.02075e-14	2.71994e-12	2.25913
Cdkn1c	89.4166	1.09676	0.146248	7.49936	6.41314e-14	2.8895e-12	2.13874
Ecm1	7341.22	0.728066	0.0973926	7.47557	7.68674e-14	3.42755e-12	1.65642
Gstt3	4108.5	1.57158	0.210374	7.47043	7.99341e-14	3.53567e-12	2.97231
Gcat	2600.05	0.484196	0.0648433	7.46717	8.19358e-14	3.60539e-12	1.39881
Qdpr	12016.6	0.508343	0.0682358	7.4498	9.34806e-14	4.09213e-12	1.42242
Dixdc1	767.829	0.88736	0.119387	7.43261	1.06473e-13	4.62501e-12	1.84979
Gga2	710.583	0.6772	0.0912301	7.423	1.145e-13	4.961e-12	1.59903
F2	65029.9	0.303836	0.0411335	7.38657	1.5067e-13	6.4133e-12	1.23442
Acot4	1285.25	2.05607	0.279061	7.36782	1.73434e-13	7.36379e-12	4.15853
Fign	264.073	0.901613	0.122722	7.34681	2.02986e-13	8.55419e-12	1.86815
Setbp1	65.3249	1.89515	0.259185	7.31195	2.63303e-13	1.09867e-11	3.7196
Trim12a	439.677	0.618376	0.0847133	7.29963	2.88559e-13	1.2011e-11	1.53515
Il33	115.486	1.08195	0.148392	7.29112	3.07389e-13	1.27012e-11	2.11689
Cc2d2a	241.676	0.961014	0.132169	7.27109	3.56608e-13	1.46278e-11	1.94668
Cds2	4129.7	0.467304	0.0643621	7.26054	3.85536e-13	1.57382e-11	1.38252
Pcsk5	419.528	0.61825	0.0852574	7.25158	4.11941e-13	1.67355e-11	1.53501
Mrpl15	1515.35	0.464031	0.0640168	7.24858	4.21174e-13	1.70289e-11	1.37939
Vegfb	401.614	0.654771	0.0906353	7.22424	5.03895e-13	2.02767e-11	1.57437
Rdh11	1613.96	1.25654	0.173992	7.22184	5.12873e-13	2.0589e-11	2.38922
Abcb1a	253.475	1.86142	0.258228	7.20844	5.65983e-13	2.2614e-11	3.63366
Gng11	144.001	0.783303	0.109133	7.17749	7.10024e-13	2.8104e-11	1.72107
Tapbp	3015.83	0.482289	0.0673731	7.15848	8.15747e-13	3.2064e-11	1.39696
Tmem94	1492.88	0.394297	0.0552031	7.14266	9.15388e-13	3.56496e-11	1.3143
Dclk3	653.452	0.865652	0.121437	7.1284	1.01546e-12	3.94562e-11	1.82216
Timd2	3095.75	0.482754	0.0677844	7.1219	1.06449e-12	4.12668e-11	1.39741
Nqo2	5164.53	0.512557	0.0720805	7.11089	1.15294e-12	4.43907e-11	1.42658
Gm11695	9.50174	5.41294	0.761973	7.10385	1.21329e-12	4.6503e-11	42.6047
Slc3a2	1438.8	0.431247	0.0608411	7.0881	1.3597e-12	5.19971e-11	1.3484
Ftx	135.787	0.777434	0.110953	7.0069	2.43658e-12	9.17292e-11	1.71408
Srebf2	1594.54	0.60677	0.0870719	6.96861	3.20085e-12	1.1944e-10	1.52285
Gbp3	750.319	1.21272	0.174473	6.95076	3.6332e-12	1.34683e-10	2.31775
Rcn2	412.61	0.457099	0.0659823	6.9276	4.28049e-12	1.57643e-10	1.37278
Mid1ip1	3026.75	0.871222	0.125944	6.91755	4.59532e-12	1.67779e-10	1.82921
Dqx1	458.617	0.934499	0.135163	6.91387	4.71623e-12	1.71087e-10	1.91123
Cdkn2c	193.586	0.844374	0.122192	6.91023	4.83853e-12	1.75149e-10	1.79549
Rgn	46568	0.613517	0.0890181	6.89205	5.49924e-12	1.98218e-10	1.52998
Gstm7	2123.02	0.421612	0.0612284	6.88588	5.74306e-12	2.05541e-10	1.33942
Ggh	439.637	0.559919	0.0815303	6.86762	6.52822e-12	2.31854e-10	1.47419
Gimd1	121.189	1.12074	0.163434	6.85743	7.01105e-12	2.48481e-10	2.17458
Raet1d	222.911	1.19038	0.173741	6.85146	7.30986e-12	2.57992e-10	2.28212
Il7	37.2218	1.91247	0.279883	6.83309	8.31043e-12	2.91484e-10	3.76452
Capn10	765.608	0.577442	0.0846983	6.81763	9.25549e-12	3.22628e-10	1.4922
Gas6	2081.14	1.21001	0.178393	6.78283	1.1784e-11	4.08249e-10	2.3134
Atpif1	342.435	0.68441	0.101117	6.76848	1.30139e-11	4.47197e-10	1.60704
Acot6	55.8391	1.17967	0.174688	6.75304	1.44774e-11	4.93486e-10	2.26526
Hsd17b6	3926.54	1.35665	0.200939	6.75153	1.46291e-11	4.96763e-10	2.56089
Sorbs3	1404.6	0.645754	0.0957339	6.7453	1.52711e-11	5.15355e-10	1.56456
Acot3	1366.54	5.52738	0.824091	6.70724	1.98334e-11	6.64026e-10	46.122
Fbxl5	1368.51	0.382854	0.0571142	6.7033	2.03761e-11	6.8085e-10	1.30392
Dll1	191.509	0.822633	0.12288	6.69461	2.16246e-11	7.18319e-10	1.76863
Zap70	176.926	1.04042	0.155677	6.68317	2.33823e-11	7.73671e-10	2.05682
Dleu2	602.716	0.676273	0.101231	6.6805	2.38126e-11	7.86373e-10	1.59801
Mvd	223.438	1.87836	0.281373	6.67571	2.46038e-11	8.1092e-10	3.67657
Gm10642	35.9887	1.94622	0.291728	6.67135	2.53462e-11	8.33768e-10	3.85364
Sult1c2	264.842	1.44522	0.217038	6.65883	2.76015e-11	9.02698e-10	2.72304
Mrgprb11-ps	14.5733	3.48777	0.524952	6.64398	3.05326e-11	9.96632e-10	11.2182
Smoc1	4528.44	0.667446	0.100477	6.64276	3.07872e-11	1.00301e-09	1.58826
Fndc4	1517.11	0.53893	0.081161	6.64025	3.13151e-11	1.01825e-09	1.45289
Gucy1a3	382.196	0.596212	0.0898728	6.63395	3.26811e-11	1.05861e-09	1.51174
Sdc1	9252.4	1.04152	0.15703	6.6326	3.29828e-11	1.06634e-09	2.05839
Ehhadh	21153.3	0.641163	0.0966971	6.63063	3.34249e-11	1.07829e-09	1.55959
Fut8	290.824	0.762671	0.115068	6.62798	3.40305e-11	1.09395e-09	1.69663
1700047I17Rik2	61.457	1.27753	0.193299	6.60906	3.86761e-11	1.23625e-09	2.42423
Ebpl	2223.23	0.603953	0.0917843	6.58014	4.70017e-11	1.48278e-09	1.51988
Lect2	2894.81	0.706112	0.107435	6.57248	4.94825e-11	1.55526e-09	1.6314
Zfp579	247.784	0.632508	0.096278	6.5696	5.04516e-11	1.58278e-09	1.55026
Grb7	4467.27	0.485508	0.0739473	6.5656	5.18241e-11	1.62283e-09	1.40008
Cables1	104.053	1.38868	0.211525	6.5651	5.19986e-11	1.62529e-09	2.6184
Rgs12	284.316	0.916999	0.139711	6.56352	5.25523e-11	1.63656e-09	1.88818
Gm12942	244.802	0.611579	0.0931754	6.56373	5.24765e-11	1.63656e-09	1.52793
Colec10	1903.31	0.566124	0.0863955	6.5527	5.65063e-11	1.75647e-09	1.48054
Ybx3	1096.48	0.609476	0.0930527	6.54979	5.76172e-11	1.78772e-09	1.52571
Mfsd7c	220.555	1.34408	0.205817	6.53046	6.55694e-11	2.01599e-09	2.53868
Gm11837	68.6778	1.23232	0.188907	6.52344	6.87136e-11	2.10502e-09	2.34945
Snx12	469.663	0.53498	0.0821648	6.51106	7.4624e-11	2.27785e-09	1.44892
1810046K07Rik	117.249	1.36085	0.20904	6.51	7.51529e-11	2.28987e-09	2.56837
Txndc16	261.046	0.789334	0.121473	6.49803	8.13801e-11	2.47515e-09	1.72828
Tnfsf10	430.419	0.539214	0.0832227	6.47917	9.22272e-11	2.79346e-09	1.45318
Acad9	1992.76	0.520758	0.080406	6.47661	9.38088e-11	2.83282e-09	1.43471
Tead1	472.742	0.689826	0.106532	6.47528	9.46375e-11	2.85276e-09	1.61309
Serpinb1a	569.825	3.09397	0.478503	6.46593	1.00676e-10	3.0294e-09	8.5384
Gamt	6917.05	0.745866	0.11542	6.46221	1.03187e-10	3.09945e-09	1.67698
Mme	1978.1	0.838351	0.12975	6.46128	1.03822e-10	3.113e-09	1.788
Klhl26	271.953	0.701501	0.108585	6.46038	1.04441e-10	3.12604e-09	1.6262
Idh2	4272.5	0.693153	0.107388	6.45467	1.08452e-10	3.24036e-09	1.61681
Lepr	466.457	2.02662	0.314394	6.44612	1.1475e-10	3.41051e-09	4.0745
Cxx1b	373.162	0.643687	0.0999804	6.43813	1.20955e-10	3.58233e-09	1.56232
Gstm6	2682.28	0.390189	0.0607249	6.42552	1.31423e-10	3.87207e-09	1.31056
Gm44191	5.5586	6.31602	0.9833	6.42329	1.33357e-10	3.92222e-09	79.6733
Casp3	633.482	0.461645	0.0719187	6.41898	1.37187e-10	4.02787e-09	1.37711
Ugt1a5	3835.2	2.65718	0.414039	6.41771	1.38343e-10	4.0548e-09	6.30799
Lipc	7606.36	0.606913	0.0949609	6.3912	1.64594e-10	4.79103e-09	1.523
Ids	769.266	0.455922	0.0714738	6.37887	1.78399e-10	5.1751e-09	1.37166
Sult1a1	10552.1	1.10392	0.173292	6.37027	1.887e-10	5.44935e-09	2.14937
Tdp2	771.249	0.510536	0.0801913	6.36647	1.93428e-10	5.56344e-09	1.42458
Lacc1	433.625	0.878375	0.138129	6.35911	2.02922e-10	5.80693e-09	1.8383
Slc17a4	2161.82	0.878501	0.138231	6.35531	2.08011e-10	5.93252e-09	1.83846
Ildr2	1243.65	1.1763	0.185165	6.35272	2.11536e-10	6.01905e-09	2.25997
Rnd1	626.954	0.644582	0.10173	6.33618	2.35532e-10	6.66135e-09	1.56329
Bmper	47.1057	1.76949	0.279429	6.33253	2.41167e-10	6.80935e-09	3.40934
Rnd2	445.179	0.831326	0.131387	6.32733	2.49439e-10	7.03118e-09	1.77932
Sdc2	8682.7	0.492889	0.0780026	6.31888	2.63466e-10	7.41424e-09	1.40726
St6gal1	3727.97	0.681617	0.108094	6.30578	2.86738e-10	8.05576e-09	1.60394
Rcan2	297.087	0.769761	0.122098	6.30443	2.89254e-10	8.11301e-09	1.70499
Trim80	18.7048	2.42961	0.385959	6.29499	3.07425e-10	8.58003e-09	5.38747
Vnn3	2643.54	0.923298	0.147249	6.27032	3.60297e-10	9.98983e-09	1.89645
Bmp10	245.677	0.961229	0.153434	6.26477	3.73372e-10	1.03354e-08	1.94697
Ncmap	64.499	1.6839	0.269779	6.24178	4.32624e-10	1.18786e-08	3.21296
Greb1l	56.2353	1.80344	0.290126	6.21605	5.0983e-10	1.38859e-08	3.49051
Plvap	2623.29	0.487269	0.0785218	6.20553	5.45144e-10	1.47765e-08	1.40179
P2ry14	76.9159	0.999926	0.161182	6.20371	5.51474e-10	1.48766e-08	1.9999
Igfals	4862.08	0.514255	0.0829739	6.1978	5.72595e-10	1.53973e-08	1.42826
Cadm3	388.401	0.726666	0.117268	6.19661	5.7691e-10	1.54888e-08	1.65481
Acsl3	1164.5	0.945201	0.152562	6.19553	5.80896e-10	1.55465e-08	1.92546
Akt1	2615.32	0.28277	0.0456433	6.19522	5.82037e-10	1.55525e-08	1.21653
Alb	2.12634e+06	0.677834	0.109474	6.19176	5.94974e-10	1.58518e-08	1.59974
Slc39a5	37.3154	2.08527	0.3368	6.19141	5.96292e-10	1.58584e-08	4.24353
Pcp4l1	300.414	1.63079	0.263864	6.18041	6.39339e-10	1.695e-08	3.09683
Hpd	83644.4	0.580642	0.0940248	6.17541	6.59907e-10	1.74679e-08	1.49551
Tst	7423.37	0.420215	0.0681509	6.16595	7.006e-10	1.85162e-08	1.33813
Fasn	23692	1.66306	0.269937	6.16092	7.23253e-10	1.90851e-08	3.16688
Acsl5	13793.7	0.650374	0.105811	6.14658	7.91736e-10	2.07628e-08	1.56957
Cdo1	66118.4	0.6789	0.110772	6.1288	8.85438e-10	2.30772e-08	1.60092
Fancc	195.573	0.538997	0.0882919	6.10472	1.02984e-09	2.65953e-08	1.45296
Ugt1a2	560.592	2.3902	0.393079	6.0807	1.19657e-09	3.08539e-08	5.24228
Trim34a	457.601	0.615104	0.101213	6.07735	1.22184e-09	3.14579e-08	1.53167
Acss3	662.202	1.3816	0.22765	6.06899	1.28721e-09	3.29904e-08	2.60558
Il11ra1	1103.81	0.573011	0.0944245	6.06846	1.29145e-09	3.3049e-08	1.48763
Irs2	632.286	0.937469	0.154694	6.06014	1.36007e-09	3.45961e-08	1.91517
Mum1	461.952	0.463817	0.0766134	6.054	1.41295e-09	3.58336e-08	1.37919
Ccl9	1883.06	0.816026	0.134865	6.05067	1.4424e-09	3.65258e-08	1.76055
Gm42418	27214.2	0.618027	0.102209	6.04669	1.47853e-09	3.73289e-08	1.53478
Man2b2	2485.54	0.450433	0.0744994	6.04612	1.48373e-09	3.74045e-08	1.36645
Fdft1	1994.25	0.865462	0.143411	6.03483	1.59127e-09	3.99375e-08	1.82192
Srp54b	1749.49	0.417004	0.0691204	6.03302	1.60926e-09	4.02694e-08	1.33515
Slc17a1	286.593	0.765219	0.127062	6.02241	1.71844e-09	4.2749e-08	1.69963
Uba7	883.023	0.589747	0.0979345	6.02185	1.72433e-09	4.28327e-08	1.50498
Aig1	501.768	0.647503	0.107565	6.01965	1.74796e-09	4.32926e-08	1.56645
Hmgcs1	4661.08	0.984168	0.163901	6.00463	1.91766e-09	4.72884e-08	1.97817
Nfyb	1230.29	0.415991	0.0695101	5.98461	2.16908e-09	5.31787e-08	1.33421
Stambpl1	71.0053	1.6304	0.272598	5.98096	2.21823e-09	5.4305e-08	3.09599
Sqrdl	6298.95	0.600897	0.101083	5.9446	2.77137e-09	6.7167e-08	1.51666
Cfp	1652.91	0.557594	0.093845	5.94164	2.82178e-09	6.82911e-08	1.47181
Angptl6	629.726	0.705342	0.119168	5.91891	3.2408e-09	7.78798e-08	1.63053
Lhpp	1696.45	0.546521	0.0923643	5.91701	3.27837e-09	7.86671e-08	1.46056
Fbp1	33511.6	0.430715	0.0728823	5.90974	3.42658e-09	8.19911e-08	1.3479
Sod3	2351.21	0.635425	0.107538	5.90883	3.44554e-09	8.23064e-08	1.55339
Lcat	14847.8	0.413212	0.0699867	5.90416	3.54458e-09	8.42197e-08	1.33165
Samd9l	1473.74	0.632098	0.107111	5.90136	3.60516e-09	8.55393e-08	1.54982
Igtp	1968.9	1.03677	0.175844	5.89594	3.72557e-09	8.80262e-08	2.05162
Steap2	580.44	0.828739	0.140755	5.88783	3.91303e-09	9.21984e-08	1.77613
RP24-330M21.1	32.0392	1.42325	0.242295	5.87404	4.2531e-09	9.99331e-08	2.68189
Dynlt1b	180.365	0.690148	0.11771	5.86312	4.54243e-09	1.06436e-07	1.61345
Acy1	1460.41	0.589445	0.100576	5.86073	4.60849e-09	1.07835e-07	1.50467
Nkiras2	822.498	0.316928	0.0541375	5.85413	4.79523e-09	1.11895e-07	1.24568
Commd10	331.091	0.509884	0.0871779	5.84878	4.95201e-09	1.15078e-07	1.42394
Mvk	463.281	0.442889	0.0758745	5.83712	5.31096e-09	1.22746e-07	1.35932
Mbnl3	28.576	1.68873	0.289753	5.82818	5.6035e-09	1.29155e-07	3.22374
Mtfp1	783.35	0.479415	0.0823065	5.82475	5.71968e-09	1.31654e-07	1.39418
0610007P14Rik	1234.85	0.519054	0.0891427	5.82274	5.78923e-09	1.33074e-07	1.43302
Nrp2	655.445	0.911706	0.156624	5.82098	5.8502e-09	1.34017e-07	1.88127
Cxx1a	160.1	0.696039	0.119576	5.82088	5.85398e-09	1.34017e-07	1.62005
Impg2	197.624	0.816641	0.140351	5.81858	5.93501e-09	1.35688e-07	1.7613
Pth1r	521.84	0.465268	0.0801534	5.80472	6.44741e-09	1.46611e-07	1.38057
Sgsm2	439.267	0.761875	0.13131	5.80213	6.54775e-09	1.48296e-07	1.69569
Frmd4b	2687.19	0.751902	0.129708	5.79687	6.75634e-09	1.52612e-07	1.68401
Pcbd1	6870.17	0.364109	0.0628392	5.7943	6.86055e-09	1.5476e-07	1.28709
Dcn	7567.6	0.363116	0.0626946	5.79182	6.96265e-09	1.56854e-07	1.2862
Gc	237057	0.239331	0.0413443	5.78872	7.09267e-09	1.5954e-07	1.18044
Ang	4275.25	0.671489	0.116003	5.78853	7.10069e-09	1.5954e-07	1.59272
Mapk3	1475.53	0.326288	0.0565237	5.7726	7.80595e-09	1.7469e-07	1.25378
Ctso	2901.26	0.320528	0.0555422	5.77089	7.88539e-09	1.76003e-07	1.24879
6030407O03Rik	10.2182	2.74172	0.475476	5.76627	8.10436e-09	1.80415e-07	6.68869
Nit2	4102.79	0.363228	0.0630326	5.76253	8.28601e-09	1.83975e-07	1.2863
Gstm5	209.622	0.520282	0.0903464	5.75874	8.47421e-09	1.87662e-07	1.43424
Tgm1	388.013	0.947233	0.165119	5.73668	9.65524e-09	2.12428e-07	1.92817
Fam84a	90.7233	0.928971	0.161958	5.73587	9.70132e-09	2.13165e-07	1.90392
Notumos	74.3274	1.09383	0.190786	5.73327	9.8512e-09	2.15898e-07	2.1344
Rnf13	7140.55	0.304752	0.0532039	5.728	1.01624e-08	2.22144e-07	1.23521
Rdh16	4080.59	1.49921	0.262206	5.71769	1.07979e-08	2.34222e-07	2.82688
Psmb10	1014.65	0.507618	0.0887942	5.7168	1.08551e-08	2.35162e-07	1.4217
Rfk	1968.58	0.475907	0.0832759	5.71482	1.09822e-08	2.3761e-07	1.39079
Mthfd1	8929.87	0.291201	0.0512258	5.68464	1.31086e-08	2.81462e-07	1.22366
Zfp429	66.572	1.0797	0.190051	5.68111	1.33822e-08	2.86972e-07	2.1136
Chrna4	172.349	3.23911	0.572688	5.65597	1.54971e-08	3.30651e-07	9.44208
Selenbp1	12229.6	0.46113	0.0817827	5.63849	1.71551e-08	3.61924e-07	1.37662
Slc16a7	1955.7	1.05776	0.187894	5.62957	1.80664e-08	3.78791e-07	2.0817
Ntn1	452.242	0.496409	0.088467	5.61123	2.00894e-08	4.19132e-07	1.4107
Zmat1	349.923	0.460961	0.0822024	5.60764	2.05101e-08	4.26857e-07	1.37646
Adssl1	821.651	0.580605	0.103665	5.60078	2.13393e-08	4.41943e-07	1.49548
Copz2	556.098	0.483443	0.0863378	5.59944	2.15046e-08	4.44823e-07	1.39808
Tceal8	658.52	0.573152	0.102595	5.58653	2.31654e-08	4.76848e-07	1.48777
Anxa6	5508.56	0.344593	0.061713	5.58381	2.35312e-08	4.83788e-07	1.26979
Ldlr	5184.15	0.493461	0.088425	5.58056	2.39739e-08	4.92294e-07	1.40782
Ifitm1	151.57	0.744756	0.133509	5.57831	2.4286e-08	4.97782e-07	1.67569
Rassf6	522.217	0.79365	0.142277	5.57821	2.43e-08	4.97782e-07	1.73346
As3mt	1600.47	0.588949	0.105599	5.57724	2.44362e-08	4.99967e-07	1.50415
Acot2	258.388	1.28796	0.230982	5.576	2.46111e-08	5.02939e-07	2.44182
Cyp39a1	1162.56	1.05827	0.189885	5.5732	2.50101e-08	5.10476e-07	2.08243
Gm10447	44.3141	1.01264	0.18184	5.56885	2.5643e-08	5.22766e-07	2.0176
Dio3	12.473	2.66357	0.478545	5.56599	2.60673e-08	5.30776e-07	6.33601
Elovl5	20967.6	0.944629	0.169923	5.55915	2.71092e-08	5.50008e-07	1.92469
Cotl1	857.269	0.443233	0.0797825	5.55551	2.76797e-08	5.60912e-07	1.35965
Itgb5	3237.72	0.348597	0.0627552	5.55487	2.7782e-08	5.62311e-07	1.27332
Ephb6	72.6953	1.68295	0.303103	5.55239	2.81783e-08	5.69652e-07	3.21084
Aspdh	3145.74	0.247903	0.0446647	5.55032	2.85143e-08	5.74925e-07	1.18748
Cpn1	9924.08	0.231175	0.0416777	5.54673	2.91055e-08	5.85602e-07	1.17379
Mgat4b	1460.74	0.354294	0.0638912	5.54527	2.93501e-08	5.89823e-07	1.27836
Nudt16l1	598.638	0.499739	0.0901759	5.54182	2.99343e-08	5.99429e-07	1.41396
Cyp4a14	12779.5	4.44309	0.802675	5.53535	3.1061e-08	6.19065e-07	21.7521
Acacb	3552.77	1.23373	0.223042	5.53138	3.17719e-08	6.32489e-07	2.35174
Sparcl1	302.121	0.613897	0.11123	5.51919	3.40567e-08	6.74664e-07	1.53039
Sp140	177.742	0.901783	0.163396	5.51902	3.40896e-08	6.74664e-07	1.86837
Ralb	421.391	0.369481	0.0669887	5.51557	3.47653e-08	6.86432e-07	1.29189
Meg3	82.3525	1.50559	0.273055	5.51387	3.51036e-08	6.92305e-07	2.83941
Pdlim1	1498.76	0.394229	0.0715053	5.51328	3.52206e-08	6.93805e-07	1.31424
Mmp14	1106.71	0.615061	0.11162	5.51031	3.58198e-08	7.04788e-07	1.53162
Reck	221.119	0.693176	0.125832	5.50872	3.61444e-08	7.08706e-07	1.61684
Ucp2	1932.04	0.328212	0.0596088	5.5061	3.66875e-08	7.17694e-07	1.25546
Ttc21b	186.662	0.64598	0.117351	5.50468	3.69831e-08	7.22643e-07	1.5648
Nmi	717.362	0.394743	0.0717461	5.50194	3.75632e-08	7.31446e-07	1.31471
Pvrl3	2211.12	0.299259	0.0543973	5.50136	3.76872e-08	7.33018e-07	1.23051
G6pdx	351.994	0.683208	0.124225	5.49975	3.80329e-08	7.38893e-07	1.60571
Tnfrsf11b	212.863	0.787752	0.143313	5.49674	3.86878e-08	7.49898e-07	1.72638
2210013O21Rik	53.9805	1.07467	0.19557	5.49508	3.90539e-08	7.56129e-07	2.10624
Ahr	1855.98	0.574709	0.104624	5.49307	3.95017e-08	7.63053e-07	1.48938
Evc	175.33	1.52258	0.277202	5.49268	3.95886e-08	7.63862e-07	2.87305
Ctsd	14514.4	0.220649	0.0401911	5.49	4.01924e-08	7.7463e-07	1.16526
Mtch1	2781.34	0.311639	0.0567725	5.48927	4.03602e-08	7.76098e-07	1.24112
Tmem86b	3191.26	0.466172	0.0849233	5.48933	4.03457e-08	7.76098e-07	1.38144
Col4a3	40.574	2.07524	0.378767	5.47894	4.27882e-08	8.19069e-07	4.21415
Parp11	320.48	0.587402	0.107445	5.46699	4.5775e-08	8.72299e-07	1.50254
Hapln4	497.442	0.634361	0.116196	5.45941	4.77727e-08	9.07306e-07	1.55225
Wrnip1	1745.44	0.438143	0.080278	5.45782	4.82007e-08	9.13387e-07	1.35486
Aldh9a1	12227.3	0.384743	0.0706435	5.44627	5.1438e-08	9.66088e-07	1.30563
Eml2	486.19	0.407407	0.0748369	5.44393	5.21179e-08	9.77675e-07	1.3263
Slc27a1	332.731	0.596523	0.109621	5.44168	5.27812e-08	9.88029e-07	1.51207
Rai2	113.223	0.716149	0.131768	5.43492	5.48214e-08	1.02396e-06	1.64279
Gm15375	6.5255	4.70663	0.86642	5.43228	5.56396e-08	1.0381e-06	26.1119
Acss2	6529.09	1.15385	0.212881	5.42016	5.95461e-08	1.10732e-06	2.22506
Il15	48.8084	1.22056	0.225219	5.41944	5.97846e-08	1.11054e-06	2.33037
Akr1d1	8294.2	0.977186	0.180372	5.41761	6.03994e-08	1.12073e-06	1.96862
Sh3yl1	287.311	0.584884	0.108068	5.41219	6.22571e-08	1.15142e-06	1.49992
Tecr	5373.02	0.433499	0.0803261	5.39674	6.78609e-08	1.24689e-06	1.35051
Mmd2	397.553	2.74208	0.508344	5.39414	6.88532e-08	1.26375e-06	6.69033
Rasgef1b	592.956	0.654735	0.121493	5.38909	7.08169e-08	1.29558e-06	1.57433
Hrsp12	20544.6	0.482214	0.0895571	5.38442	7.26772e-08	1.32561e-06	1.39689
Ncald	593.483	0.757396	0.14067	5.38419	7.27711e-08	1.32561e-06	1.69044
Rn7s1	80.3655	1.08118	0.200803	5.38427	7.27375e-08	1.32561e-06	2.11576
Sqle	556.197	1.96619	0.365196	5.38393	7.28767e-08	1.32611e-06	3.90734
Cd1d1	7784.77	0.561902	0.104484	5.37787	7.53723e-08	1.36419e-06	1.47621
Lrp2bp	69.3625	1.53617	0.285814	5.37471	7.67075e-08	1.38688e-06	2.90023
Ptpn9	858.612	0.563027	0.104834	5.37063	7.84624e-08	1.41709e-06	1.47737
Naip2	296.819	0.619035	0.115295	5.36914	7.91144e-08	1.42735e-06	1.53585
P2ry4	286.936	0.869461	0.162164	5.36161	8.24819e-08	1.47849e-06	1.82698
Gckr	7083.24	0.34685	0.0646934	5.36144	8.25602e-08	1.47849e-06	1.27178
Dpys	8942.6	0.507835	0.0948222	5.35565	8.52483e-08	1.52341e-06	1.42191
1700040L02Rik	65.6936	1.14985	0.214946	5.34947	8.82101e-08	1.5714e-06	2.2189
Sgk1	932.247	0.744044	0.139097	5.34909	8.83977e-08	1.5714e-06	1.67486
RP23-278M8.1	26.3823	1.52549	0.285182	5.34918	8.83558e-08	1.5714e-06	2.87884
Edem1	8311.72	0.292182	0.0546638	5.34507	9.03811e-08	1.6033e-06	1.22449
Anp32a	5498.35	0.420126	0.0786507	5.34167	9.20957e-08	1.632e-06	1.33804
Prkca	572.343	0.700558	0.131218	5.33889	9.35172e-08	1.65373e-06	1.62513
Amt	2183.61	0.41559	0.0778532	5.33813	9.39117e-08	1.65898e-06	1.33384
Mt1	1014.81	2.50251	0.468903	5.33694	9.45278e-08	1.66812e-06	5.66669
Rnf130	2788.24	0.237266	0.044485	5.33363	9.62666e-08	1.69704e-06	1.17876
Snx6	703.073	0.390811	0.0732902	5.33237	9.69399e-08	1.70713e-06	1.31113
Shmt1	8914.78	0.432528	0.0812358	5.32434	1.01318e-07	1.77683e-06	1.3496
Tmem106a	618.581	0.402855	0.0757306	5.31958	1.04007e-07	1.82023e-06	1.32212
Cadm1	1087.32	0.36563	0.0687918	5.31502	1.06647e-07	1.86066e-06	1.28844
Psen2	6575.61	0.410236	0.0772286	5.31196	1.08451e-07	1.89019e-06	1.3289
Arvcf	625.37	0.375518	0.0706959	5.31173	1.08589e-07	1.89066e-06	1.2973
St6galnac4	113.236	1.07299	0.202189	5.30689	1.11512e-07	1.93955e-06	2.10379
Hyi	1753.16	0.499576	0.0942299	5.30168	1.14744e-07	1.99168e-06	1.4138
Amigo2	287.977	0.778324	0.146842	5.30041	1.15545e-07	2.00354e-06	1.71514
Slc47a1	4944.82	0.422761	0.0797885	5.29852	1.16747e-07	2.02231e-06	1.34049
Svip	673.194	0.437315	0.0825798	5.29567	1.18582e-07	2.0499e-06	1.35408
Sbk1	1094.48	0.875246	0.16542	5.29106	1.21611e-07	2.10011e-06	1.83432
H2-K2	42.5795	1.53672	0.290506	5.2898	1.22452e-07	2.11249e-06	2.90134
BC025446	5273.06	0.498508	0.0944889	5.27584	1.32151e-07	2.27612e-06	1.41275
Naga	1238.85	0.309678	0.0588412	5.26294	1.41768e-07	2.4235e-06	1.23943
Afap1l2	73.5729	0.96142	0.182832	5.2585	1.45236e-07	2.47779e-06	1.94723
Kcnj8	205.593	0.723799	0.137759	5.25409	1.48758e-07	2.53023e-06	1.65152
Klhl17	319.054	0.553991	0.105533	5.24946	1.52546e-07	2.58946e-06	1.46814
Gstt2	748.759	1.10835	0.211417	5.24248	1.58436e-07	2.67604e-06	2.15599
Apcs	1893.59	1.05522	0.201741	5.23058	1.68977e-07	2.84273e-06	2.07804
Trim12c	684.062	0.536488	0.102634	5.22718	1.72116e-07	2.89268e-06	1.45044
Sorl1	167.561	1.14887	0.219818	5.22646	1.72784e-07	2.90103e-06	2.2174
Pbx1	705.716	0.525605	0.100571	5.22622	1.73013e-07	2.902e-06	1.43954
Mpc2	4274.82	0.575954	0.110269	5.22318	1.75876e-07	2.94418e-06	1.49066
Ptpdc1	80.1778	0.860008	0.164723	5.22092	1.78037e-07	2.97448e-06	1.81505
Acat2	2755.52	0.342853	0.0658703	5.20496	1.94037e-07	3.22906e-06	1.26826
Kng2	9332.62	0.494028	0.0949438	5.20337	1.95703e-07	3.2504e-06	1.40837
Dsc2	2662.52	0.417689	0.0803064	5.20119	1.98012e-07	3.28553e-06	1.33579
Gsto1	3275.76	0.376246	0.072382	5.19806	2.01384e-07	3.33036e-06	1.29796
Prdx4	1873.99	0.42468	0.0817014	5.19795	2.015e-07	3.33036e-06	1.34227
Gngt1	10.1196	2.16303	0.416106	5.19826	2.0116e-07	3.33036e-06	4.47853
Ntrk2	893.793	3.44285	0.662658	5.19551	2.04158e-07	3.36771e-06	10.8743
Setd4	92.5924	1.19957	0.231114	5.19038	2.09867e-07	3.45852e-06	2.29671
Hsd11b1	18640.7	0.52083	0.100543	5.18019	2.2166e-07	3.64577e-06	1.43478
Slc44a1	2018.13	0.345278	0.0666656	5.17926	2.22768e-07	3.66043e-06	1.2704
Evc2	115.119	1.62454	0.313886	5.17556	2.27226e-07	3.72286e-06	3.08343
45541	64.256	1.1795	0.22817	5.1694	2.3485e-07	3.84034e-06	2.26498
3110052M02Rik	115.633	0.785542	0.152044	5.16655	2.38454e-07	3.89552e-06	1.72374
Pla2g4f	8.74437	4.94481	0.958833	5.15711	2.50788e-07	4.07735e-06	30.799
Cyp2b10	660.782	3.41014	0.662104	5.15046	2.59851e-07	4.20453e-06	10.6305
Cep152	112.351	0.78378	0.152196	5.14982	2.60734e-07	4.21479e-06	1.72164
Pgd	1931.66	0.577684	0.112221	5.14773	2.63655e-07	4.25794e-06	1.49245
Maged2	307.834	0.510789	0.0992868	5.14458	2.68118e-07	4.32589e-06	1.42483
Cxcl11	189.405	0.684466	0.133063	5.14392	2.69058e-07	4.33693e-06	1.60711
Klf2	304.166	0.416681	0.0811004	5.13784	2.77914e-07	4.45847e-06	1.33485
Cers6	616.389	1.09964	0.214348	5.13018	2.89458e-07	4.634e-06	2.14302
Galt	1715.7	0.403973	0.0787531	5.12961	2.9035e-07	4.6404e-06	1.32315
Snai2	303.161	0.920848	0.179595	5.12735	2.93847e-07	4.69185e-06	1.89323
F10	15818.2	0.297716	0.0582134	5.11421	3.15055e-07	4.99283e-06	1.2292
Elovl6	7135.4	1.63754	0.320338	5.11191	3.18914e-07	5.04456e-06	3.11135
Gm12715	1372.35	0.702771	0.137482	5.11172	3.19244e-07	5.04507e-06	1.62763
Kdm6a	752.852	0.443333	0.0867842	5.10846	3.24801e-07	5.1281e-06	1.35974
Iqsec1	1965.08	0.340668	0.0668095	5.09909	3.41282e-07	5.36331e-06	1.26634
Srp54a	2240.56	0.365864	0.0717568	5.09866	3.42061e-07	5.37058e-06	1.28865
Dusp6	1522.95	0.750502	0.147269	5.09613	3.46667e-07	5.43786e-06	1.68238
Lipo1	226.494	0.711918	0.140048	5.08339	3.7076e-07	5.79432e-06	1.63798
Rpia	159.351	0.696097	0.136946	5.08301	3.71503e-07	5.80059e-06	1.62012
Ugt1a7c	519.048	1.01325	0.199569	5.0772	3.83038e-07	5.9642e-06	2.01846
Endod1	153.591	0.674832	0.132934	5.07645	3.84552e-07	5.98228e-06	1.59641
Birc3	626.622	0.557169	0.109935	5.06814	4.01714e-07	6.23209e-06	1.47138
Accs	174.855	0.63572	0.125657	5.05916	4.21115e-07	6.50923e-06	1.55371
Sult2a3	13.4597	7.52159	1.48798	5.0549	4.30606e-07	6.6438e-06	183.749
Tinagl1	1100.85	0.392374	0.0776348	5.05409	4.32441e-07	6.66604e-06	1.31255
Idi1	1169.13	0.791787	0.156696	5.05301	4.34892e-07	6.69773e-06	1.73122
Nr1h5	144.922	0.693569	0.137525	5.04323	4.57729e-07	7.03027e-06	1.61728
H2-T22	4312.38	0.363672	0.0721416	5.04108	4.62909e-07	7.1034e-06	1.2867
Cpq	3609.92	0.29831	0.0593946	5.02251	5.09996e-07	7.77663e-06	1.2297
Fdps	2695.63	1.10206	0.219574	5.01908	5.19195e-07	7.89211e-06	2.14661
Acot13	1179.38	0.558841	0.111361	5.0183	5.21302e-07	7.91342e-06	1.47309
Pced1b	123.339	0.822231	0.163998	5.01367	5.34024e-07	8.09204e-06	1.76814
Ilvbl	768.079	0.47835	0.0954705	5.01045	5.43019e-07	8.22098e-06	1.39315
Plcl2	716.982	0.371625	0.0742227	5.00689	5.53175e-07	8.35981e-06	1.29381
Gzf1	2170.24	0.319	0.0637856	5.00114	5.69937e-07	8.58249e-06	1.24747
Pnpla5	12.403	2.35652	0.471243	5.00065	5.71373e-07	8.59647e-06	5.12135
Camkk2	373.268	0.57444	0.115026	4.99399	5.91442e-07	8.86693e-06	1.4891
Nqo1	243.298	0.983718	0.19731	4.98565	6.17554e-07	9.2176e-06	1.97756
Robo1	409.405	0.587714	0.117897	4.98498	6.19686e-07	9.24129e-06	1.50286
Gm13157	175.246	0.580351	0.11685	4.96661	6.81323e-07	1.01159e-05	1.49521
Tcf21	133.524	0.709893	0.142949	4.96604	6.83329e-07	1.01368e-05	1.63568
Dcaf6	1640.18	0.499246	0.100566	4.96436	6.89278e-07	1.02161e-05	1.41347
Enoph1	178.046	0.446013	0.0898491	4.96403	6.90469e-07	1.02249e-05	1.36227
Gm19680	183.653	0.771005	0.155488	4.95861	7.09985e-07	1.0459e-05	1.70646
Fras1	158.042	1.12209	0.226376	4.95675	7.16825e-07	1.05323e-05	2.17662
Nfe2l2	2941.11	0.302311	0.0611006	4.94776	7.50724e-07	1.10017e-05	1.23312
Trim30d	452.821	0.736975	0.14898	4.94679	7.5447e-07	1.10471e-05	1.66668
Ankrd24	184.902	0.4646	0.0940386	4.94052	7.7914e-07	1.13592e-05	1.37993
Slc25a44	3236.44	0.468964	0.0950161	4.93562	7.98952e-07	1.16181e-05	1.38411
Sub1	1293.64	0.314626	0.0637732	4.93351	8.07652e-07	1.17044e-05	1.24369
Tnfrsf21	284.088	0.629448	0.127649	4.93107	8.17783e-07	1.18209e-05	1.54697
Pltp	1880.58	0.521268	0.105743	4.9296	8.24002e-07	1.19006e-05	1.43522
Sema6d	858.465	0.337822	0.0685988	4.92461	8.45307e-07	1.21668e-05	1.26385
Josd2	1155.41	0.459169	0.0932623	4.92342	8.50463e-07	1.22306e-05	1.37475
Fam171b	116.511	0.79668	0.161838	4.92269	8.53615e-07	1.22655e-05	1.7371
Mpc1-ps	102.223	0.728444	0.148358	4.91004	9.10587e-07	1.3051e-05	1.65685
Pde7b	214.318	0.494256	0.100748	4.90589	9.30039e-07	1.3296e-05	1.40859
Porcn	146.804	0.552504	0.11264	4.90506	9.3399e-07	1.333e-05	1.46663
Car8	3649.32	0.423045	0.0862664	4.90394	9.39324e-07	1.33949e-05	1.34075
Pcdh18	60.2369	1.28654	0.262613	4.89901	9.63224e-07	1.37011e-05	2.43943
Ctps2	431.59	0.519584	0.106146	4.895	9.83062e-07	1.39481e-05	1.43354
Cyp2c54	12873.3	0.827344	0.169276	4.88755	1.021e-06	1.4426e-05	1.77442
Ugcg	548.509	0.417112	0.0854337	4.88229	1.04861e-06	1.48037e-05	1.33525
Itih1	25668.7	0.325654	0.0667413	4.87935	1.06435e-06	1.50135e-05	1.25323
Trf	622409	0.368976	0.075647	4.87761	1.07381e-06	1.51216e-05	1.29144
Cenpm	55.6401	1.31706	0.2701	4.8762	1.08149e-06	1.52173e-05	2.49158
Oas2	262.353	0.555998	0.114065	4.87439	1.09147e-06	1.53448e-05	1.47019
Fam110c	68.3626	1.33637	0.274273	4.87241	1.10245e-06	1.54736e-05	2.52515
Rbfox2	872.472	0.362048	0.0743183	4.87159	1.10706e-06	1.54997e-05	1.28525
Dhrs3	5406.6	0.429038	0.0882009	4.86432	1.14852e-06	1.60404e-05	1.34634
Cdpf1	112.532	0.758083	0.156038	4.85833	1.18381e-06	1.6506e-05	1.69124
Fgd1	60.9016	0.954895	0.196596	4.85713	1.19098e-06	1.65924e-05	1.93844
Ehd1	1858.35	0.308563	0.0636528	4.84759	1.24968e-06	1.73959e-05	1.23847
Ifit3	1125.49	0.81208	0.167546	4.84691	1.25397e-06	1.74413e-05	1.75574
Hist2h2be	102.961	0.983424	0.203151	4.84084	1.29292e-06	1.79389e-05	1.97715
Gpr182	1883.75	0.294878	0.0609225	4.84021	1.297e-06	1.79687e-05	1.22678
Slfn1	34.8667	1.04604	0.216407	4.83369	1.34026e-06	1.84897e-05	2.06486
Alad	3674.99	0.349153	0.0722368	4.83345	1.34187e-06	1.84969e-05	1.27381
Colec11	1251.37	0.548515	0.113493	4.83304	1.34461e-06	1.85196e-05	1.46258
Agmo	3234.38	0.351966	0.0728803	4.82937	1.36962e-06	1.88408e-05	1.2763
Eid1	404.427	0.478702	0.0991246	4.8293	1.37016e-06	1.88408e-05	1.39349
Shroom1	1784.86	0.470221	0.0974626	4.82463	1.40264e-06	1.92406e-05	1.38532
Rab9	1855.92	0.328241	0.0680781	4.82153	1.42462e-06	1.95105e-05	1.25548
Cldn14	333.134	0.441592	0.0916601	4.81771	1.45213e-06	1.98712e-05	1.3581
Crp	19042	0.24757	0.0514153	4.81511	1.47119e-06	2.00834e-05	1.18721
Rragb	9.59785	2.11751	0.439838	4.8143	1.47716e-06	2.01324e-05	4.33946
Rassf7	618.299	0.451879	0.093913	4.81168	1.49667e-06	2.03655e-05	1.36782
Ptprj	2120.47	0.377583	0.0785318	4.80803	1.52425e-06	2.07241e-05	1.29916
Ldlrad3	347.472	0.635893	0.132318	4.80579	1.54142e-06	2.09327e-05	1.5539
Ube2e2	611.596	0.594179	0.123645	4.80551	1.54358e-06	2.09366e-05	1.50961
Clic1	693.999	0.331709	0.0690881	4.80124	1.57683e-06	2.13534e-05	1.2585
Cnn2	327.025	0.558768	0.116555	4.79402	1.63475e-06	2.20867e-05	1.47301
Fam117a	93.2606	0.75666	0.157887	4.79243	1.64777e-06	2.22252e-05	1.68957
Hnrnpd	1697.6	0.257249	0.0536978	4.79068	1.66214e-06	2.24012e-05	1.1952
Gm11266	98.8623	0.689205	0.144338	4.77493	1.79767e-06	2.41701e-05	1.61239
Magix	816.413	0.393288	0.0826253	4.75989	1.93697e-06	2.59196e-05	1.31338
RP23-300E17.1	3960.28	0.350697	0.0737299	4.75651	1.96968e-06	2.63365e-05	1.27518
Utp14b	355.638	1.0062	0.211738	4.7521	2.01314e-06	2.68751e-05	2.00861
Prr36	39.3919	1.00512	0.211587	4.7504	2.03013e-06	2.70594e-05	2.00711
Pdk1	3941.09	0.83976	0.176811	4.74947	2.0395e-06	2.71416e-05	1.78975
Gstt1	9137.07	0.656342	0.138298	4.74585	2.07631e-06	2.7588e-05	1.57608
Nkd1	315.969	0.583433	0.122965	4.74471	2.08802e-06	2.77002e-05	1.49841
Rnf170-ps	12.6135	1.82542	0.384942	4.74206	2.11556e-06	2.80436e-05	3.5441
Calm3	1756.48	0.28035	0.0591243	4.74169	2.11939e-06	2.80724e-05	1.21449
Sytl5	24.6668	2.75103	0.58023	4.74128	2.12367e-06	2.81071e-05	6.732
Metrn	121.288	0.714959	0.15085	4.73953	2.14213e-06	2.83072e-05	1.64144
Cwf19l1	565.556	0.36826	0.0777224	4.73814	2.15684e-06	2.84794e-05	1.2908
Dynlt3	2619.21	0.345743	0.0730437	4.73336	2.20829e-06	2.9136e-05	1.2708
Plek2	28.5798	1.656	0.349886	4.73298	2.21246e-06	2.91683e-05	3.15143
Tm9sf2	7261.63	0.20309	0.0429255	4.73122	2.23177e-06	2.93772e-05	1.15116
Stx4a	1105.11	0.368594	0.0779446	4.72893	2.25709e-06	2.96644e-05	1.29109
Naglu	1417.34	0.31605	0.066849	4.72782	2.26942e-06	2.97802e-05	1.24492
Msmo1	1748.72	0.691985	0.14637	4.72763	2.27156e-06	2.97852e-05	1.6155
Trove2	246.064	0.540135	0.114358	4.72318	2.32189e-06	3.03981e-05	1.45411
S100a16	615.468	0.295665	0.0626604	4.71852	2.37564e-06	3.10538e-05	1.22745
Ptp4a3	263.39	0.561227	0.118961	4.71775	2.38468e-06	3.11479e-05	1.47552
Rnf225	11.3176	2.37894	0.504766	4.71295	2.44158e-06	3.17931e-05	5.20153
Entpd8	3308.3	0.267252	0.0567958	4.70549	2.53257e-06	3.28517e-05	1.20351
Pla1a	1606.9	0.454784	0.0966666	4.70467	2.5428e-06	3.29592e-05	1.37058
Ugt3a1	4962.29	0.295994	0.0629785	4.69992	2.60268e-06	3.36581e-05	1.22773
Gm33370	6.52744	2.42393	0.515944	4.69806	2.62649e-06	3.39142e-05	5.36632
Chrm1	33.3028	1.88389	0.401287	4.69462	2.67098e-06	3.44624e-05	3.69069
Sult2a6	3.2004	5.51035	1.17447	4.69178	2.70841e-06	3.49187e-05	45.5806
Htatip2	707.788	0.523081	0.111562	4.68869	2.74958e-06	3.54225e-05	1.43702
S1pr3	142.999	0.60612	0.129301	4.68767	2.76338e-06	3.55733e-05	1.52216
Ank	1399.48	0.539034	0.115023	4.68631	2.78174e-06	3.57824e-05	1.453
Ifitm2	4360.31	0.412532	0.0880497	4.68522	2.79662e-06	3.59193e-05	1.33102
Txnrd2	1420.37	0.365486	0.0780115	4.68502	2.79926e-06	3.59259e-05	1.28832
Nsdhl	1124.3	0.745896	0.159334	4.68134	2.85012e-06	3.64957e-05	1.67702
Gramd4	266.518	0.700202	0.149595	4.68066	2.85958e-06	3.65893e-05	1.62473
Ubqln4	1457.07	0.27745	0.0593057	4.67831	2.89255e-06	3.69053e-05	1.21205
Gm11992	55.4134	1.1845	0.253191	4.67827	2.893e-06	3.69053e-05	2.27284
Sepp1	281726	0.329939	0.0705772	4.67486	2.94152e-06	3.7496e-05	1.25696
Itm2a	37.6372	0.952373	0.203779	4.67355	2.96043e-06	3.76964e-05	1.93505
BC052040	250.437	0.504887	0.108188	4.66678	3.05963e-06	3.88554e-05	1.41901
Nr1h2	1713.03	0.258956	0.0555038	4.66556	3.07783e-06	3.90574e-05	1.19661
Fendrr	94.7735	0.603678	0.129418	4.66455	3.09292e-06	3.91994e-05	1.51959
Trim30a	573.639	0.634039	0.135959	4.66344	3.1096e-06	3.9372e-05	1.5519
Car2	292.996	0.667285	0.143141	4.66174	3.1355e-06	3.96703e-05	1.58808
Bin3	406.641	0.348192	0.0747115	4.66049	3.15453e-06	3.98813e-05	1.27296
RP23-432D9.6	2.52938	5.15836	1.10705	4.65954	3.16916e-06	4.00065e-05	35.7125
Rnf167	1706.9	0.293685	0.0630398	4.65872	3.18178e-06	4.01359e-05	1.22577
Cmbl	5396.44	0.386901	0.0830674	4.65767	3.19804e-06	4.03111e-05	1.30758
Plscr3	436.448	0.434512	0.0932938	4.65746	3.20133e-06	4.03224e-05	1.35145
Ski	1254.52	0.556874	0.119737	4.65081	3.30632e-06	4.1614e-05	1.47108
Osbp2	58.6954	1.26114	0.271384	4.64707	3.36685e-06	4.22503e-05	2.39685
Plxna3	27.2694	1.36781	0.294627	4.64251	3.44207e-06	4.31621e-05	2.58078
Srgap2	823.915	0.405785	0.0874639	4.63946	3.49323e-06	4.37713e-05	1.32481
Adamtsl4	155.553	0.808777	0.174506	4.63466	3.57526e-06	4.4733e-05	1.75173
Lpp	2016.38	0.360328	0.0777817	4.63255	3.61183e-06	4.5124e-05	1.28372
Sigmar1	5488.92	0.423101	0.0914246	4.62787	3.69447e-06	4.60545e-05	1.34081
Cdc42ep2	195.023	0.499903	0.108168	4.62154	3.80902e-06	4.73778e-05	1.41412
Pde8b	45.2961	0.823711	0.178413	4.61689	3.89531e-06	4.83801e-05	1.76995
Tm7sf3	3867.63	0.298074	0.0645793	4.61563	3.91903e-06	4.8639e-05	1.2295
Cuedc2	339.676	0.322359	0.0699014	4.61163	3.99528e-06	4.94405e-05	1.25037
Tm4sf1	479.911	0.481763	0.104705	4.60113	4.20198e-06	5.18468e-05	1.39645
Sox7	142.392	0.706556	0.153584	4.60046	4.21565e-06	5.19777e-05	1.6319
Abracl	221.149	0.499358	0.108654	4.59584	4.31002e-06	5.30255e-05	1.41358
Ube2l6	2720.67	0.523386	0.113966	4.59249	4.37981e-06	5.38059e-05	1.43733
Rdx	11267.8	0.214924	0.0468584	4.58667	4.50372e-06	5.51681e-05	1.16064
Avpr1a	1200.97	0.843194	0.183855	4.5862	4.51382e-06	5.52519e-05	1.79402
Adamts13	248.326	0.609528	0.132958	4.58435	4.55395e-06	5.57028e-05	1.52576
Kctd2	770.444	0.404591	0.0883267	4.58062	4.63601e-06	5.65962e-05	1.32371
4930458D05Rik	21.181	1.6723	0.365174	4.57946	4.66179e-06	5.68577e-05	3.18722
Igfbp3	1170	0.612014	0.133671	4.57851	4.68295e-06	5.70747e-05	1.52839
Dhcr7	2189.73	0.610005	0.133241	4.57821	4.68964e-06	5.71151e-05	1.52626
Dsg2	5653.27	0.247867	0.054175	4.5753	4.75539e-06	5.78744e-05	1.18745
1700048O20Rik	36.6238	2.0858	0.456306	4.57105	4.85294e-06	5.88501e-05	4.2451
Mamdc2	195.183	0.519508	0.113662	4.57065	4.86202e-06	5.89181e-05	1.43347
Ikbip	99.8223	0.565083	0.123674	4.56913	4.89758e-06	5.92642e-05	1.47947
Zfp456	55.7889	0.737196	0.161556	4.5631	5.0403e-06	6.09477e-05	1.66693
Gucy1b3	275.407	0.44759	0.0982461	4.5558	5.21865e-06	6.28352e-05	1.36376
Khdrbs3	745.772	0.395315	0.0867921	4.55474	5.24514e-06	6.31093e-05	1.31523
Zfp760	267.596	0.510322	0.112046	4.55456	5.24946e-06	6.31165e-05	1.42437
Caprin2	103.134	0.837377	0.183861	4.55439	5.25377e-06	6.31235e-05	1.7868
Bsg	13571	0.210578	0.0462868	4.54943	5.37909e-06	6.44464e-05	1.15715
Fads1	17716.3	0.860505	0.189334	4.5449	5.4962e-06	6.55712e-05	1.81567
Vsig4	1526.38	0.321313	0.0707615	4.54079	5.60436e-06	6.67676e-05	1.24947
Ces1g	8483.47	0.650505	0.143334	4.5384	5.66832e-06	6.74347e-05	1.56972
Trim68	98.7459	0.78711	0.173728	4.5307	5.87895e-06	6.98424e-05	1.72561
Ppil1	335.678	0.433831	0.0957911	4.52892	5.92853e-06	7.03328e-05	1.35082
Ntan1	427.001	0.418702	0.0926044	4.5214	6.14306e-06	7.27251e-05	1.33672
Lars2	2582.06	0.372333	0.0823543	4.52111	6.15156e-06	7.27748e-05	1.29444
Glrx3	1600.22	0.303184	0.0670776	4.5199	6.18677e-06	7.30999e-05	1.23386
Gm6377	59.4243	0.775163	0.171501	4.51987	6.18767e-06	7.30999e-05	1.71138
Grn	7403.99	0.403615	0.0893308	4.51821	6.23652e-06	7.36258e-05	1.32282
Ddx58	2065.61	0.341997	0.0757835	4.51282	6.39725e-06	7.53657e-05	1.26751
Clcc1	2194.97	0.199323	0.0442172	4.50781	6.55008e-06	7.71125e-05	1.14816
Apom	4844.52	0.415046	0.0921258	4.50521	6.63082e-06	7.79006e-05	1.33334
Naprt	3665.32	0.315295	0.0700249	4.50262	6.71221e-06	7.86612e-05	1.24427
Nr5a2	3078.47	0.319567	0.0709826	4.50205	6.73006e-06	7.86612e-05	1.24796
Atp1b1	2672.29	0.397828	0.0883612	4.50229	6.72245e-06	7.86612e-05	1.31752
Klf1	162.918	0.641594	0.142495	4.50256	6.71404e-06	7.86612e-05	1.56005
Clec4g	1890.02	0.271697	0.0603473	4.50221	6.72501e-06	7.86612e-05	1.20723
Apoh	53842.2	0.341052	0.0759236	4.49204	7.05425e-06	8.23045e-05	1.26668
Parp2	294.42	0.407997	0.0908313	4.49181	7.06211e-06	8.23394e-05	1.32684
H2-Q4	1987.86	0.455841	0.101659	4.48401	7.32523e-06	8.52313e-05	1.37158
Prf1	9.45134	2.10943	0.470483	4.48355	7.34126e-06	8.53591e-05	4.31521
Anapc5	2811.94	0.203487	0.0454382	4.47832	7.52344e-06	8.72977e-05	1.15148
Rian	53.0017	1.42825	0.319275	4.47342	7.69781e-06	8.91987e-05	2.69121
Cyp20a1	448.723	0.339969	0.0760058	4.47294	7.71528e-06	8.93401e-05	1.26573
Tspan14	1117.81	0.296806	0.0663762	4.47157	7.7646e-06	8.98498e-05	1.22842
Adck3	22493.4	0.536353	0.120098	4.46596	7.97104e-06	9.21317e-05	1.4503
Actg1	6772.98	0.671257	0.150307	4.46592	7.97268e-06	9.21317e-05	1.59246
Ces1d	23886.3	0.705862	0.158193	4.46204	8.11836e-06	9.34964e-05	1.63112
Aldh3b2	1.9339	4.78288	1.07201	4.46161	8.13464e-06	9.36202e-05	27.5289
Ppp1r42	4.64868	2.90084	0.650711	4.45795	8.2749e-06	9.49952e-05	7.46859
Ugt1a10	77.596	1.1383	0.255383	4.45724	8.30227e-06	9.51616e-05	2.20122
Rdh10	1118.89	0.29828	0.0669534	4.45504	8.38777e-06	9.60766e-05	1.22968
Agk	304.521	0.432398	0.0970744	4.4543	8.41684e-06	9.63444e-05	1.34948
Acp1	2338.56	0.247555	0.0556353	4.4496	8.6031e-06	9.83435e-05	1.18719
Gdf2	847.123	0.411875	0.0925705	4.44932	8.61444e-06	9.84068e-05	1.33041
Card14	7.18603	2.55717	0.575056	4.44681	8.71557e-06	9.94949e-05	5.8855
Acaca	5982.63	0.753437	0.169718	4.43934	9.02362e-06	0.000102804	1.6858
Gm37824	77.7114	0.706945	0.159336	4.43682	9.12973e-06	0.000103803	1.63234
Acap1	96.7308	0.662326	0.149304	4.4361	9.16022e-06	0.00010408	1.58263
Itpripl1	266.411	0.413485	0.0934283	4.4257	9.61319e-06	0.000108571	1.3319
Ets1	870.826	0.296374	0.0669723	4.42533	9.62964e-06	0.000108685	1.22805
Pcna	899.261	0.337424	0.0763277	4.42072	9.83713e-06	0.000110953	1.2635
Nfia	1674.17	0.440982	0.0997676	4.42009	9.86584e-06	0.000111137	1.35753
Pdzk1	3173.88	0.311326	0.0704684	4.41794	9.96441e-06	0.000112015	1.24085
Gm37928	8.99087	1.93865	0.438951	4.41657	1.00281e-05	0.000112656	3.83348
Crat	2216.05	0.558039	0.126713	4.40395	1.06296e-05	0.00011894	1.47227
5530601H04Rik	198.039	0.469116	0.106562	4.40228	1.07118e-05	0.000119781	1.38426
Zfp13	57.673	0.936717	0.212798	4.40191	1.07304e-05	0.00011991	1.91417
Galk2	617.709	0.30871	0.0702431	4.39489	1.1083e-05	0.000123443	1.2386
Aldh1b1	4329	1.14741	0.261252	4.39197	1.12328e-05	0.000124969	2.21516
Htra4	43.4926	1.37563	0.313569	4.38702	1.14916e-05	0.000127743	2.59482
Slc39a3	416.682	0.323984	0.0739317	4.3822	1.17485e-05	0.000130426	1.25178
Abi3bp	253.937	0.57221	0.130681	4.37867	1.19406e-05	0.000132127	1.4868
Rassf5	506.597	0.36057	0.082502	4.37043	1.24e-05	0.000136852	1.28393
Ltbp4	1769.2	0.394883	0.0903521	4.3705	1.23965e-05	0.000136852	1.31484
4732463B04Rik	2.80867	4.14277	0.948205	4.36907	1.24777e-05	0.00013762	17.6644
Il1rn	156.838	1.12456	0.257607	4.36541	1.26882e-05	0.00013976	2.18035
Agl	2560.64	0.320509	0.0736138	4.35393	1.33716e-05	0.000146525	1.24877
Fam13a	1912.44	0.846134	0.19454	4.34941	1.36507e-05	0.000149101	1.79768
BC005537	5817.85	0.334155	0.076835	4.349	1.36761e-05	0.000149282	1.26064
Egfl7	704.992	0.308683	0.0710686	4.34345	1.40265e-05	0.000152911	1.23858
Ms4a4b	40.0132	0.952346	0.219325	4.34218	1.41078e-05	0.000153698	1.93502
Got1	6975.99	0.836139	0.192685	4.33941	1.42865e-05	0.000155545	1.78527
Lama1	221.116	0.419999	0.0969157	4.33365	1.46657e-05	0.000159571	1.33793
Nagk	481.356	0.534728	0.123396	4.33344	1.46798e-05	0.000159603	1.44867
Osgep	638.577	0.297129	0.0685878	4.33209	1.47701e-05	0.000160295	1.2287
Tspyl4	123.511	1.11666	0.25791	4.32967	1.49333e-05	0.000161962	2.16845
Trim5	135.735	0.610309	0.140985	4.3289	1.49858e-05	0.000162428	1.52659
Zfp36	4067.01	0.859972	0.198836	4.32503	1.52511e-05	0.000165198	1.815
Zfp41	109.074	0.55743	0.129025	4.32032	1.55803e-05	0.000168656	1.47165
B4galt4	76.5729	0.662895	0.153453	4.31986	1.5613e-05	0.000168902	1.58326
Mat1a	134476	0.668769	0.154837	4.31918	1.56611e-05	0.000169314	1.58972
Nicn1	682.196	0.278104	0.0644466	4.31526	1.59415e-05	0.000171797	1.2126
Bbc3	301.885	0.599079	0.138936	4.3119	1.61859e-05	0.00017432	1.51475
Arhgap6	273.362	0.648434	0.150443	4.31018	1.63125e-05	0.00017546	1.56747
Mmab	971.644	0.320765	0.074462	4.30777	1.6491e-05	0.000177043	1.24899
Itga2b	74.4839	0.672811	0.156287	4.30496	1.67014e-05	0.000179188	1.59418
Fam50b	6.83267	2.26023	0.525199	4.30356	1.68075e-05	0.000180213	4.79067
Mmgt2	39.8078	0.929184	0.215936	4.30305	1.68462e-05	0.000180514	1.9042
Smpdl3a	1529.22	0.248121	0.0576947	4.30059	1.70345e-05	0.000182415	1.18766
Socs5	348.177	0.338969	0.0788384	4.29955	1.71147e-05	0.000183159	1.26485
Pam	1161.76	0.296062	0.0688837	4.298	1.7235e-05	0.00018433	1.22779
Nr1i3	8351.12	0.935544	0.217747	4.29648	1.7353e-05	0.000185475	1.91261
Abca8b	2764.56	0.497894	0.115942	4.29433	1.75223e-05	0.000187048	1.41215
F13b	10538.7	0.208295	0.0485067	4.29414	1.75372e-05	0.00018709	1.15532
BC023105	347.93	1.09533	0.2552	4.29203	1.77049e-05	0.000188641	2.13661
Gaa	3871.8	0.166585	0.0388189	4.29133	1.77609e-05	0.000189118	1.1224
Aard	42.3413	0.940951	0.21928	4.29108	1.77803e-05	0.000189206	1.91979
Mpped2	19.8402	1.55736	0.36307	4.28943	1.79136e-05	0.000190385	2.94315
Gm4755	19.1352	1.51955	0.354495	4.28652	1.81491e-05	0.000192525	2.86702
Gng7	32.4454	1.19089	0.278242	4.28006	1.86846e-05	0.000197341	2.28293
S100g	4.11597	5.25693	1.22942	4.27595	1.9032e-05	0.000200636	38.238
Samm50	3618.64	0.232273	0.0543455	4.274	1.92e-05	0.000202281	1.17468
Cyp26a1	539.793	1.28244	0.300176	4.27229	1.93476e-05	0.000203709	2.4325
Bcat2	450.415	0.42823	0.100251	4.27158	1.94094e-05	0.000204085	1.34558
Brca1	82.4282	1.07156	0.251126	4.26701	1.98111e-05	0.000207557	2.1017
Tagln2	941.094	0.575469	0.134903	4.2658	1.99185e-05	0.000208554	1.49016
Slc19a2	5015.25	0.421405	0.0988481	4.26316	2.01558e-05	0.000210778	1.33923
Pde6c	24.8467	1.70073	0.399383	4.25841	2.0589e-05	0.000214909	3.25066
Cyp4b1	1015.56	0.266943	0.0627019	4.25734	2.06878e-05	0.000215542	1.20326
Ppp1ca	4617.79	0.29442	0.0691819	4.25573	2.0837e-05	0.000216964	1.22639
Zwint	2271.77	0.233396	0.054864	4.25408	2.09906e-05	0.000218331	1.1756
Dpysl2	68.3937	0.874699	0.205717	4.25196	2.11911e-05	0.000220244	1.83363
Pcyox1l	30.0192	1.12567	0.264777	4.25138	2.12454e-05	0.000220674	2.18202
Tmem47	255.32	0.457655	0.1077	4.24934	2.14399e-05	0.000222557	1.37331
Camk1	507.985	0.399235	0.0940229	4.24615	2.17476e-05	0.000225337	1.31881
Plin3	1555.61	0.268457	0.0632554	4.24401	2.19558e-05	0.000227239	1.20452
Cyp51	1778.33	0.654663	0.154381	4.24058	2.22942e-05	0.000230156	1.57425
Hpse	261.765	0.451711	0.106538	4.23989	2.23634e-05	0.000230589	1.36766
Ifi44	382.199	0.999763	0.236139	4.23378	2.29794e-05	0.000236653	1.99967
Serpina3m	14699.9	1.07666	0.254403	4.2321	2.31524e-05	0.000238218	2.10915
Tgfbi	2035.13	0.412449	0.0975096	4.22983	2.33864e-05	0.000240355	1.33094
Col14a1	2968.37	0.422552	0.0999096	4.22934	2.34374e-05	0.000240638	1.3403
Dynlt1c	120.9	0.50332	0.119019	4.22892	2.34813e-05	0.000240942	1.41747
Hsd3b1	4.88952	4.39343	1.03904	4.22836	2.35403e-05	0.000241402	21.0162
Arhgdib	465.907	0.394239	0.0932571	4.22744	2.36364e-05	0.00024224	1.31425
Angptl3	30246.5	0.424254	0.100433	4.22425	2.39743e-05	0.000245555	1.34188
Lrat	1239.59	0.517589	0.122638	4.22047	2.43793e-05	0.000249158	1.43156
Prdx3	4569.41	0.256428	0.0607722	4.2195	2.44846e-05	0.000249876	1.19452
H2-T23	8545.57	0.312613	0.0740856	4.21962	2.44719e-05	0.000249876	1.24195
Maz	2501.76	0.165932	0.039335	4.21843	2.46005e-05	0.000250795	1.12189
Gm43314	223.053	1.12128	0.265806	4.2184	2.46043e-05	0.000250795	2.17539
Nme3	390.839	0.436504	0.103498	4.2175	2.47028e-05	0.000251648	1.35332
Iyd	3525.1	0.238014	0.0564673	4.21507	2.49699e-05	0.000253758	1.17937
Mfsd12	328.177	0.383675	0.0910372	4.21448	2.50349e-05	0.000254267	1.30466
Crip2	1857.4	0.483846	0.114825	4.21376	2.51156e-05	0.00025478	1.39847
Zfand1	818.986	0.222812	0.052881	4.21346	2.5149e-05	0.000254966	1.16701
Arpc1b	1740.31	0.386147	0.0916953	4.2112	2.54014e-05	0.000256911	1.3069
Srebf1	27635.7	0.545858	0.129637	4.21067	2.54618e-05	0.000257109	1.45989
Cyp4f16	135.379	1.01547	0.241243	4.20934	2.56115e-05	0.000258418	2.02157
Akap5	30.3298	1.07585	0.255666	4.20803	2.57611e-05	0.000259442	2.10796
Lzts3	1235.7	0.228869	0.0544605	4.20248	2.64002e-05	0.00026527	1.17192
H1f0	4299.59	0.246941	0.0587603	4.20252	2.6396e-05	0.00026527	1.18669
Atf5	16701.8	0.433119	0.103249	4.1949	2.72986e-05	0.000274135	1.35015
Zbed4-ps1	1.9314	4.32847	1.03311	4.18976	2.79245e-05	0.000279592	20.0908
Serpinf1	25966.4	0.229126	0.0547311	4.1864	2.83418e-05	0.000283602	1.17212
Cmtm3	325.641	0.452437	0.108094	4.1856	2.84416e-05	0.000284433	1.36835
Dnase1l3	2700.37	0.282565	0.0675292	4.18434	2.86e-05	0.000285679	1.21636
Pigp	318.504	0.448278	0.107146	4.18382	2.8665e-05	0.00028616	1.36441
Lck	38.0573	0.990152	0.236758	4.18213	2.88789e-05	0.000287956	1.98639
Pigh	258.567	0.405669	0.0970995	4.17787	2.94253e-05	0.000292887	1.3247
Prelp	2927.29	0.304147	0.0727986	4.17793	2.94176e-05	0.000292887	1.23469
Slc4a9	4.70127	2.75647	0.659963	4.1767	2.95765e-05	0.000294219	6.75741
Dock6	715.743	0.332725	0.0797467	4.17227	3.01574e-05	0.000299295	1.25939
Fam63b	1002.15	0.427837	0.102585	4.17054	3.03872e-05	0.000301223	1.34522
Mcu	772.054	0.537119	0.12897	4.1647	3.11769e-05	0.000308149	1.45107
Hmgn2	730.931	0.412226	0.0990462	4.16196	3.1553e-05	0.000311503	1.33074
Kbtbd13	12.3481	1.82352	0.438389	4.15961	3.18798e-05	0.00031418	3.53945
Lig1	135.209	0.751882	0.180755	4.15968	3.18687e-05	0.00031418	1.68399
Ifit3b	328.34	0.814802	0.195976	4.15766	3.21518e-05	0.000316466	1.75906
Cyp4f14	13888.7	0.44776	0.107716	4.15684	3.22678e-05	0.000317266	1.36392
Marcksl1	490.073	0.409385	0.0986271	4.15083	3.31268e-05	0.000324849	1.32812
Lppos	244.627	0.450586	0.108555	4.15078	3.31349e-05	0.000324849	1.36659
Micu1	1195.19	0.185293	0.0446892	4.14626	3.37948e-05	0.000330744	1.13705
2700097O09Rik	245.061	0.50853	0.122687	4.14494	3.39902e-05	0.000332219	1.4226
Cfb	54518.1	0.244371	0.0589577	4.14485	3.40043e-05	0.000332219	1.18458
Col20a1	31.3557	1.04062	0.251164	4.14318	3.42518e-05	0.000334251	2.05711
Adra1b	2464.08	0.272574	0.0657866	4.14331	3.42326e-05	0.000334251	1.20796
Dmpk	992.872	0.338591	0.081755	4.14154	3.44988e-05	0.000336081	1.26452
Npr3	92.2392	0.712522	0.172075	4.14077	3.46142e-05	0.000337011	1.63867
Agmat	5271.02	0.353018	0.0852612	4.14043	3.46653e-05	0.000337315	1.27723
Lbh	435.064	0.509423	0.123053	4.13987	3.4751e-05	0.000337954	1.42348
Pard3bos3	17.9389	1.27428	0.308329	4.13287	3.58262e-05	0.000348012	2.41879
Trdmt1	149.67	0.596146	0.144251	4.13271	3.58506e-05	0.000348049	1.51167
9030616G12Rik	67.6136	1.07355	0.260037	4.12844	3.65236e-05	0.000354177	2.1046
Soat2	1322.1	0.408233	0.0989325	4.12638	3.68523e-05	0.000356955	1.32706
Ppp2r5a	6591.62	0.321677	0.0779816	4.12504	3.70672e-05	0.000358832	1.24978
Taf7	235.038	0.498139	0.120823	4.12289	3.74149e-05	0.000361985	1.41239
Spats2l	84.5731	0.632525	0.153446	4.12214	3.75365e-05	0.000362751	1.55028
Gtf2a1	683.011	0.320741	0.077818	4.12167	3.76129e-05	0.000363077	1.24897
Aim1l	52.3916	1.01974	0.24752	4.1198	3.79196e-05	0.000365829	2.02755
Slc15a4	1298.85	0.572201	0.138937	4.11842	3.81476e-05	0.000367819	1.48679
Haao	16833.6	0.352454	0.0855911	4.11788	3.82378e-05	0.000368269	1.27673
Cd9	467.585	0.682732	0.165954	4.11399	3.8887e-05	0.000373673	1.60518
Tsen34	906.325	0.251884	0.0612669	4.11125	3.93514e-05	0.000377707	1.19076
Nono	4522.85	0.148106	0.0360418	4.10928	3.96889e-05	0.000380515	1.10811
Tmprss2	137.829	0.719455	0.175343	4.10314	4.07586e-05	0.000390108	1.64656
Tlcd1	1607.33	0.579241	0.141187	4.10264	4.08461e-05	0.000390725	1.49406
Gm28068	11.1948	1.99812	0.487242	4.10088	4.11588e-05	0.000393272	3.99479
H2-Q6	1217.54	0.594235	0.144966	4.09912	4.14718e-05	0.000395715	1.50967
Tfpi2	2248.12	0.282418	0.0689209	4.09772	4.17247e-05	0.000397782	1.21623
Tert	231.314	0.643079	0.157037	4.09508	4.22029e-05	0.00040195	1.56166
Pax5	23.3101	0.962619	0.235268	4.09158	4.28442e-05	0.000407766	1.94884
Csrp1	613.644	0.535356	0.130859	4.09109	4.2935e-05	0.000408401	1.4493
Cyp2a5	31708.3	1.31128	0.320734	4.08838	4.344e-05	0.000412741	2.48162
BC023829	935.926	0.375529	0.091894	4.08654	4.37856e-05	0.000415791	1.29731
Angptl2	912.973	0.460529	0.11273	4.08522	4.40353e-05	0.000417928	1.37605
Ptpn6	1060.97	0.299582	0.0733429	4.08467	4.41387e-05	0.000418597	1.23079
Itpkb	526.559	0.43099	0.105535	4.08385	4.4296e-05	0.000419463	1.34816
Dcbld2	102.743	0.622461	0.152655	4.07757	4.55098e-05	0.000430558	1.5395
Gm11437	201.909	0.865679	0.212305	4.07752	4.55185e-05	0.000430558	1.8222
Nfe2	16.8073	1.90641	0.467996	4.07356	4.63002e-05	0.00043722	3.74875
Mst1	5475.55	0.208277	0.0511312	4.07339	4.63345e-05	0.0004373	1.15531
Zfp707	884.942	0.4552	0.111774	4.07249	4.65134e-05	0.000438744	1.37097
Ttl	242.703	0.40538	0.0995599	4.07172	4.66665e-05	0.000439454	1.32444
Myo1d	799.152	0.383981	0.0944088	4.06722	4.75774e-05	0.000447038	1.30494
Maf	1417.64	0.364212	0.0895872	4.06545	4.79405e-05	0.000449951	1.28718
Tmtc4	203.002	0.487656	0.119994	4.064	4.8239e-05	0.000452501	1.40216
Sesn1	684.81	0.301854	0.0742821	4.06361	4.83187e-05	0.000452998	1.23273
RP23-432D9.7	2.69519	5.19358	1.27824	4.06306	4.84327e-05	0.000453816	36.5952
Tm4sf4	2494.04	0.358467	0.088278	4.06067	4.8933e-05	0.00045825	1.28206
Crb3	387.453	0.443974	0.109427	4.05726	4.96523e-05	0.00046376	1.36035
Sorcs3	2.77153	3.54948	0.875288	4.05522	5.0088e-05	0.000466744	11.7085
Slc16a11	411.966	0.865219	0.213428	4.05392	5.03658e-05	0.000469075	1.82162
Ttc36	10237.1	0.353856	0.0873254	4.05215	5.07488e-05	0.000472123	1.27797
Eng	4619.08	0.214811	0.0530394	4.05003	5.12104e-05	0.000476156	1.16055
Adcy5	83.04	0.608435	0.150309	4.04791	5.16778e-05	0.000480238	1.5246
Ptafr	70.0275	0.709434	0.175407	4.04451	5.24325e-05	0.00048645	1.63516
Naaa	221.697	0.382007	0.0944592	4.04414	5.25146e-05	0.000486946	1.30315
AU020206	171.394	0.534542	0.132297	4.04047	5.33453e-05	0.000493837	1.44848
Dcaf4	133.365	0.580347	0.143656	4.03984	5.34873e-05	0.000494882	1.49521
Sprn	74.4702	0.634744	0.157141	4.03933	5.36035e-05	0.000495686	1.55266
Amy1	9825.02	0.286548	0.0709457	4.03898	5.36842e-05	0.000496161	1.21972
Mesdc2	1188.67	0.260358	0.0645325	4.03453	5.47124e-05	0.000504288	1.19778
Adgre5	1229.83	0.218746	0.0542945	4.02887	5.60455e-05	0.000516014	1.16372
Rasa3	671.673	0.434355	0.107826	4.0283	5.61808e-05	0.000516785	1.35131
Aim2	63.5302	0.614249	0.152582	4.02569	5.68088e-05	0.000522191	1.53076
Gbp7	1154.84	0.627478	0.155956	4.02344	5.7354e-05	0.000525776	1.54486
Ccl22	19.8795	1.6049	0.399237	4.01993	5.82153e-05	0.000533383	3.04176
Prps2	741.738	0.404035	0.100568	4.01752	5.88143e-05	0.000538289	1.3232
Sgpl1	3150.61	0.237212	0.0590594	4.0165	5.90689e-05	0.000540036	1.17871
Col15a1	431.178	0.675197	0.168169	4.015	5.9446e-05	0.00054319	1.59681
Gbp2	498.03	0.799576	0.199394	4.01003	6.07102e-05	0.000554145	1.74059
Anks4b	3871.98	0.377091	0.0940404	4.00988	6.07495e-05	0.000554205	1.29872
Reln	2634.59	0.359233	0.0896003	4.00928	6.09033e-05	0.000555308	1.28274
Stk39	117.122	0.718429	0.179201	4.00907	6.09583e-05	0.00055551	1.64539
Jazf1	37.8634	1.16844	0.291477	4.00869	6.10561e-05	0.000556103	2.24769
Gm15401	21.0091	1.70735	0.426188	4.00609	6.17309e-05	0.000561947	3.2656
Dvl2	149.379	0.46744	0.116751	4.00372	6.23547e-05	0.00056732	1.38265
Spn	42.2618	0.733594	0.183426	3.99941	6.35013e-05	0.000576514	1.66278
Sag	3.02595	4.03889	1.01053	3.9968	6.42044e-05	0.000581962	16.4372
Clcn6	137.827	0.608086	0.152189	3.99561	6.45278e-05	0.000584581	1.52424
Klf6	377.851	0.611477	0.153221	3.99081	6.58487e-05	0.000595909	1.52782
Praf2	127.948	0.535257	0.134189	3.98884	6.63969e-05	0.000600549	1.4492
A930038B10Rik	159.76	0.725834	0.181987	3.98839	6.65243e-05	0.000601381	1.65386
Rspo3	307.761	0.357392	0.0896245	3.98766	6.67295e-05	0.000602915	1.28111
Sdpr	899.434	0.353856	0.0887525	3.98699	6.69166e-05	0.000604283	1.27797
Tgfb1i1	135.58	0.614677	0.154292	3.98385	6.78085e-05	0.000611034	1.53122
Rdh9	2518.96	0.601345	0.151179	3.97769	6.95868e-05	0.000626059	1.51713
Commd1	787.984	0.278908	0.0701558	3.97555	7.02155e-05	0.000631046	1.21328
Gpc6	185.666	0.646919	0.162755	3.97479	7.04412e-05	0.000632739	1.56582
Slc39a8	1435.13	0.257763	0.0648961	3.97194	7.12901e-05	0.000640024	1.19562
Tmem126b	837.045	0.223787	0.0563685	3.97007	7.18519e-05	0.000644385	1.16779
Cxcl12	10927.3	0.457486	0.115359	3.96577	7.31603e-05	0.000655771	1.37315
Rab3il1	215.375	0.451783	0.113974	3.96393	7.37255e-05	0.00066014	1.36773
Mroh2a	64.4672	0.608877	0.153659	3.96253	7.41609e-05	0.000663337	1.52507
Shisa5	1643.05	0.355869	0.0898137	3.9623	7.42307e-05	0.000663611	1.27976
Dennd3	195.944	0.448019	0.113239	3.9564	7.60887e-05	0.000678431	1.36417
Ifi203	975.903	0.385527	0.0974728	3.95522	7.64641e-05	0.00068142	1.30634
Fam89a	133.745	1.06631	0.269774	3.95261	7.73032e-05	0.000687812	2.09408
Psme2	1717.64	0.25347	0.0642086	3.9476	7.89389e-05	0.000700159	1.19207
Dlgap1	56.3073	0.827939	0.209906	3.94434	8.002e-05	0.000709006	1.77515
Ppp2r3c	485.769	0.277389	0.0703364	3.94374	8.02192e-05	0.000710028	1.212
Fkbp9	1465.71	0.230028	0.058348	3.94235	8.06881e-05	0.000713806	1.17286
Hlx	207.32	0.493474	0.125258	3.93966	8.1597e-05	0.000721469	1.40783
Prom1	173.302	2.58894	0.657533	3.93735	8.2387e-05	0.000728074	6.01655
Slc6a12	3924.71	0.482827	0.122734	3.93391	8.35738e-05	0.000737408	1.39748
Spin2c	9.64628	1.8293	0.465166	3.93258	8.40389e-05	0.000741126	3.55366
Dsp	2456.97	0.315702	0.0803068	3.9312	8.45233e-05	0.000744235	1.24462
Dse	500.858	0.287148	0.0731063	3.92781	8.57216e-05	0.00075283	1.22023
Dusp12	528.304	0.266126	0.0677911	3.92567	8.6487e-05	0.000758529	1.20257
Slc6a19	4.43303	2.90118	0.739298	3.92423	8.70058e-05	0.000762306	7.47037
Ces2g	2462.85	0.411976	0.104984	3.92418	8.70255e-05	0.000762306	1.33051
Emilin1	1028.92	0.387533	0.0988078	3.92209	8.77838e-05	0.000767757	1.30815
Gm11843	14.0059	1.73999	0.443696	3.92159	8.79674e-05	0.00076857	3.34034
Gimap4	543.172	0.294599	0.0751824	3.91846	8.91176e-05	0.000777816	1.22654
Oit3	1716.48	0.287244	0.073318	3.91778	8.93677e-05	0.000779196	1.22031
Dgat2	26934.4	0.475518	0.121463	3.91493	9.04316e-05	0.000786278	1.39042
Sun3	12.0507	1.95549	0.49952	3.91473	9.05048e-05	0.000786278	3.87846
2210404O09Rik	85.8611	0.579483	0.148076	3.91342	9.09989e-05	0.000790166	1.49431
Gnmt	47796.3	0.391171	0.0999929	3.91198	9.15406e-05	0.000794055	1.31146
Abi2	132.499	0.792547	0.202653	3.91087	9.19659e-05	0.000797336	1.73213
Gnpnat1	2857.09	0.291432	0.0745452	3.90947	9.24995e-05	0.000801404	1.22385
Wdr1	2089.15	0.191377	0.0489851	3.90684	9.35113e-05	0.000808252	1.14185
H2-T10	115.421	0.563987	0.144395	3.90587	9.38872e-05	0.000810674	1.47835
Rpl22	2750.6	0.306044	0.0783831	3.90446	9.44366e-05	0.000815003	1.23631
Laptm4a	7901.76	0.15669	0.0401952	3.89822	9.69019e-05	0.00083373	1.11473
Fth1	36405.2	0.259595	0.066602	3.89771	9.71078e-05	0.000834812	1.19714
Slc4a4	3340.57	0.448721	0.115154	3.8967	9.75131e-05	0.000837713	1.36483
Klb	1434.91	0.426245	0.109426	3.8953	9.80784e-05	0.000840898	1.34373
Foxf1	91.0507	0.554375	0.14232	3.89529	9.80824e-05	0.000840898	1.46853
Pgpep1	2728.38	0.285734	0.0733484	3.89557	9.79664e-05	0.000840898	1.21903
Nrxn1	286.645	0.520555	0.133673	3.89423	9.85124e-05	0.00084373	1.43451
Crtap	289.111	0.386853	0.0993556	3.89363	9.8757e-05	0.000845398	1.30754
Hddc3	48.5963	0.642559	0.165084	3.8923	9.92972e-05	0.000849593	1.5611
45542	1971.58	0.27797	0.0714212	3.89199	9.9427e-05	0.000850274	1.21249
Pddc1	525.064	0.374237	0.0961711	3.89137	9.96815e-05	0.000851815	1.29615
Fam169b	788.162	0.568174	0.146054	3.89017	0.000100175	0.000855036	1.48265
Atp5g1	4616.76	0.320937	0.082552	3.8877	0.0001012	0.000862827	1.24914
Srsf5	8197.11	0.278604	0.0716759	3.88701	0.000101489	0.000864848	1.21302
Immp1l	519.863	0.249617	0.0642221	3.88677	0.000101588	0.000865256	1.18889
Dazap1	1231.09	0.194186	0.0499739	3.88575	0.000102013	0.000868439	1.14408
Mettl10	119.465	0.451646	0.116238	3.88552	0.000102113	0.000868858	1.3676
Primpol	322.348	0.347509	0.0895145	3.88216	0.000103534	0.000879992	1.27236
Cyth3	330.835	0.32098	0.0827623	3.87833	0.000105174	0.000892663	1.24918
Mthfs	585.648	0.299831	0.0774656	3.87051	0.000108607	0.000919499	1.231
Efemp1	415.29	0.363519	0.0939272	3.87022	0.000108738	0.000920141	1.28656
Armcx2	118.146	0.474819	0.122806	3.86643	0.00011044	0.000931834	1.38974
1810019D21Rik	673.768	0.457349	0.118314	3.86557	0.000110831	0.000934589	1.37302
Tmprss4	14.2332	2.46935	0.639637	3.86055	0.000113133	0.000952578	5.53795
Hebp1	7045.29	0.334952	0.0867766	3.85994	0.000113416	0.000954012	1.26134
Dhcr24	19356.9	0.437656	0.113408	3.85912	0.000113794	0.000956243	1.3544
Sytl4	123.823	0.457228	0.118525	3.85764	0.000114488	0.000961117	1.3729
Zfp948	152.67	0.457394	0.118633	3.85552	0.000115482	0.000968505	1.37306
Asgr2	7318.31	0.208869	0.0541776	3.85526	0.000115608	0.000969008	1.15578
Coro7	760.91	0.309382	0.0802982	3.85292	0.000116719	0.000977429	1.23918
Agxt	8105.35	0.557411	0.144876	3.8475	0.000119327	0.000998282	1.47163
Tmem144	237.464	0.405484	0.105653	3.83788	0.000124102	0.00103414	1.32453
Rtn4r	4.41864	3.76677	0.981973	3.83592	0.000125093	0.00104138	13.6117
Bdh1	10163.8	0.347081	0.0904874	3.83569	0.000125215	0.00104188	1.27198
Sult1d1	8650.9	0.687734	0.179489	3.83162	0.000127301	0.00105872	1.61075
Fam109a	313.743	0.372413	0.0972684	3.82871	0.000128816	0.00107026	1.29452
Gm16638	32.3751	1.01267	0.264617	3.82694	0.000129744	0.00107586	2.01765
Dpf3	51.0843	1.06284	0.277901	3.82452	0.000131027	0.00108544	2.08904
Itih4	72919	0.437299	0.114416	3.82202	0.000132365	0.00109545	1.35407
Minpp1	1788.45	0.233214	0.0610409	3.82062	0.000133117	0.00110114	1.17545
Sh3tc1	313.33	0.315284	0.0825709	3.81835	0.000134349	0.00110863	1.24426
Oaf	9775.19	0.269373	0.0705654	3.81735	0.000134894	0.00111258	1.20528
Cbs	16987.4	0.498096	0.130539	3.81568	0.00013581	0.00111959	1.41235
Il18	226.176	0.357179	0.0937161	3.81129	0.000138245	0.00113634	1.28092
Shank2	678.719	0.714928	0.187689	3.80911	0.000139469	0.00114529	1.6414
Slc38a3	82503.9	0.433716	0.113896	3.808	0.000140095	0.00114988	1.35071
Akt2	4294.14	0.150336	0.039502	3.80578	0.000141356	0.00115911	1.10983
Gltp	239.5	0.347649	0.0913695	3.80488	0.000141875	0.00116224	1.27249
Corin	9.67088	2.64867	0.696397	3.8034	0.000142726	0.00116751	6.27091
Fmn1	270.605	0.666048	0.175148	3.80277	0.000143088	0.00116991	1.58672
Gm10644	156.629	0.457478	0.120363	3.80081	0.000144225	0.0011775	1.37314
Ptrf	350.427	0.376718	0.0991438	3.79971	0.000144865	0.00118216	1.29838
Rab40b	21.0136	1.09435	0.288065	3.79896	0.000145303	0.00118516	2.13517
Klf4	65.8983	0.519893	0.136886	3.798	0.000145867	0.00118862	1.43385
Habp2	6036.93	0.294542	0.0776394	3.79372	0.000148409	0.00120585	1.2265
Sptssa	1834.28	0.270722	0.0714304	3.79	0.000150646	0.00122227	1.20641
Gls2	14410.4	0.486822	0.128614	3.78514	0.000153623	0.00124523	1.40135
Lrrcc1	175.521	0.442113	0.116876	3.78276	0.000155098	0.00125538	1.35859
Sh3bgrl3	221.631	0.457535	0.120974	3.78211	0.000155506	0.00125808	1.37319
Rnf103	3988.71	0.370036	0.0978497	3.78168	0.000155774	0.00125965	1.29239
Zfp113	333.497	0.426966	0.112921	3.7811	0.000156138	0.00126199	1.3444
Gnb2	3456.14	0.171182	0.0453057	3.77838	0.000157855	0.00127404	1.12598
Amdhd1	8696.09	0.335893	0.0889432	3.77649	0.000159053	0.00128066	1.26216
Ppp1r7	933.817	0.190457	0.0504307	3.7766	0.000158983	0.00128066	1.14112
Gm27000	17.9799	1.88234	0.498614	3.77515	0.000159913	0.00128636	3.68673
Sardh	38160.9	0.318451	0.0843587	3.77496	0.000160031	0.0012867	1.24699
Gm17501	10.1965	1.45186	0.384712	3.77387	0.000160732	0.00129172	2.7356
Syde1	158.041	0.417437	0.110642	3.77288	0.000161377	0.00129507	1.33555
Aldh4a1	20530.5	0.346996	0.0921059	3.76736	0.000164986	0.00131908	1.27191
Osbpl7	86.5689	0.702605	0.186499	3.76735	0.000164992	0.00131908	1.62744
Dapk2	374.88	0.555308	0.147499	3.76484	0.000166656	0.00133112	1.46948
Pxn	2090.42	0.207974	0.0553861	3.75499	0.000173348	0.00138067	1.15507
Ube2z	2026.85	0.1538	0.0409714	3.75384	0.000174147	0.00138638	1.1125
Laptm4b	1008.15	0.270786	0.0721487	3.75316	0.00017462	0.0013895	1.20646
Kng1	83590.3	0.317989	0.0847321	3.75288	0.000174817	0.00139001	1.24659
Nxn	103.079	0.474242	0.126518	3.74841	0.00017796	0.00141209	1.38919
Lrif1	507.815	0.358303	0.0955912	3.74829	0.000178046	0.00141212	1.28192
Scarf1	373.143	0.369545	0.098685	3.74469	0.000180615	0.00143182	1.29195
Cd274	188.79	0.676246	0.180619	3.74404	0.000181083	0.00143419	1.59798
Abcc4	195.403	0.556312	0.148581	3.74415	0.000181004	0.00143419	1.4705
Cyp4a10	19594.1	2.16855	0.579449	3.74243	0.000182251	0.00144277	4.4957
Sulf2	1023.04	0.630303	0.168469	3.74135	0.000183034	0.00144829	1.54789
Ndrg2	53557.8	0.24759	0.0662548	3.73693	0.000186278	0.00147052	1.18722
Gm14703	25.7726	0.863234	0.231075	3.73573	0.000187169	0.00147549	1.81911
Ampd2	1445.84	0.292736	0.0783703	3.7353	0.000187493	0.00147667	1.22496
Bco2	1077.95	0.196628	0.0526533	3.73439	0.000188174	0.00148095	1.14602
Ccdc68	77.1812	0.690509	0.185032	3.73184	0.000190086	0.00149379	1.61385
Nav2	1702.52	0.516048	0.138283	3.73181	0.000190108	0.00149379	1.43003
Tmem178	19.6436	1.33965	0.359098	3.7306	0.000191024	0.00150029	2.5309
Dlat	2130.27	0.32615	0.0874844	3.7281	0.000192931	0.00151394	1.25366
Med30	156.905	0.423781	0.113673	3.72809	0.00019294	0.00151394	1.34144
Olfr1034	44.5284	0.751283	0.201682	3.7251	0.00019524	0.00152845	1.68329
Rab23	383.283	0.437168	0.117434	3.72267	0.000197127	0.00153966	1.35394
Ccdc69	21.8157	1.53965	0.413787	3.72089	0.000198525	0.00154844	2.90725
Cml1	5096.24	0.338936	0.0911208	3.71964	0.000199508	0.00155539	1.26482
Slc2a4	136.22	1.21188	0.325822	3.71944	0.000199661	0.00155587	2.31639
Elk3	485.98	0.262481	0.0706389	3.7158	0.000202558	0.00157627	1.19954
Bbs12	18.839	1.18816	0.319905	3.7141	0.000203926	0.00158546	2.27862
Pmp22	189.159	0.359035	0.096785	3.70962	0.000207573	0.00161012	1.28257
Gpr4	78.0685	0.491033	0.132386	3.70912	0.000207985	0.00161257	1.40545
Lhx2	148.421	0.48974	0.132075	3.70803	0.000208879	0.00161748	1.40419
Glud1	51008.2	0.260468	0.0702449	3.708	0.000208905	0.00161748	1.19787
Rap1gap2	38.5163	0.717896	0.193598	3.70818	0.000208751	0.00161748	1.64478
Dcun1d1	2003.28	0.216528	0.0584013	3.70759	0.000209243	0.00161862	1.16193
Izumo4	126.382	0.554475	0.149548	3.70768	0.000209169	0.00161862	1.46863
Bmp5	555.76	0.312321	0.0843303	3.70354	0.000212611	0.00164318	1.2417
Il10rb	454.916	0.375917	0.101547	3.7019	0.000213992	0.0016531	1.29766
Sp4	310.291	0.536123	0.144873	3.70065	0.000215051	0.00165976	1.45007
Baiap2	1239.69	0.590408	0.159617	3.6989	0.000216537	0.00166971	1.50567
Zfp677	44.5045	0.778267	0.21043	3.69846	0.000216908	0.00167181	1.71507
Cyp46a1	84.9516	1.09416	0.295911	3.6976	0.000217645	0.00167597	2.13489
Apoc3	43050.7	0.474275	0.128277	3.69726	0.000217935	0.00167744	1.38922
Isg15	463.092	0.791385	0.214186	3.69484	0.000220025	0.00169199	1.73073
Tomm34	508.244	0.233791	0.0633267	3.69183	0.000222647	0.00171035	1.17592
Rcn3	217.812	0.420531	0.113911	3.69175	0.000222716	0.00171035	1.33842
Hmgcr	1940.86	0.753976	0.204305	3.69043	0.000223873	0.0017169	1.68643
Fhl1	349.443	0.490075	0.132899	3.68757	0.000226402	0.00173551	1.40452
Slc34a2	42.6484	1.58922	0.430999	3.68729	0.000226653	0.00173664	3.00887
Parp10	1065.5	0.236794	0.0642483	3.68561	0.000228152	0.00174656	1.17837
Zfp947	59.8052	0.675627	0.183565	3.68059	0.000232693	0.0017773	1.59729
Dcbld1	220.367	0.430942	0.117106	3.67992	0.000233306	0.00178037	1.34811
Hhipl2	17.8538	1.24279	0.337917	3.6778	0.000235258	0.00179124	2.36656
Ppp1r3g	62.9538	3.09497	0.842315	3.67436	0.000238443	0.00181386	8.54436
Slc2a13	24.1529	1.2483	0.340178	3.66956	0.000242966	0.00184661	2.37562
Marcks	648.583	0.408472	0.111354	3.66823	0.000244234	0.00185458	1.32728
Abi3	277.862	0.337563	0.0920349	3.66777	0.000244673	0.00185625	1.26362
Pold1	163.039	0.425575	0.116101	3.66555	0.000246808	0.0018691	1.34311
Gm15318	294.686	0.508333	0.138753	3.66359	0.000248705	0.001882	1.42241
Ddx3x	8472.69	0.183027	0.0499709	3.66268	0.000249594	0.00188682	1.13526
Mt2	548.986	2.13128	0.582086	3.66145	0.000250791	0.00189418	4.38106
Ap1ar	1193.78	0.18865	0.0515337	3.66072	0.000251512	0.00189878	1.1397
Sema3d	145.654	0.516893	0.141242	3.65963	0.000252581	0.001906	1.43087
Cd79b	48.6971	0.663756	0.181606	3.65492	0.000257267	0.00193619	1.5842
Gm26588	287.213	0.63543	0.173963	3.65266	0.000259533	0.00195064	1.5534
Emg1	1178.2	0.293393	0.080328	3.65243	0.000259766	0.00195153	1.22552
Limd2	857.697	0.621554	0.170214	3.6516	0.000260612	0.00195702	1.53853
Ptdss1	1819.81	0.221322	0.0606267	3.65056	0.00026167	0.00196235	1.1658
Tmem256	1066.31	0.372864	0.102199	3.64843	0.000263852	0.00197609	1.29492
Gimap1	124.372	0.419643	0.115073	3.64675	0.000265581	0.00198728	1.3376
Tmem209	583.181	0.265153	0.0727125	3.64659	0.000265741	0.0019876	1.20176
Mr1	340.502	0.563313	0.154514	3.6457	0.000266669	0.00199366	1.47766
Rps6ka4	443.165	0.274771	0.0754128	3.64356	0.000268888	0.00200796	1.2098
Ell	1174.06	0.226957	0.0622943	3.6433	0.000269166	0.00200878	1.17036
Wfdc1	110.689	0.53684	0.147376	3.64266	0.000269831	0.00201286	1.45079
Gm6297	40.2049	0.716534	0.19685	3.64001	0.000272631	0.00203196	1.64323
4933421A08Rik	12.5295	1.2689	0.348732	3.63862	0.000274099	0.00204021	2.40978
Gucy2c	16.1588	2.27287	0.625246	3.63516	0.000277812	0.00206512	4.83283
Kantr	35.0441	1.02075	0.280901	3.63385	0.000279219	0.00207286	2.02898
Pde4b	897.731	1.02732	0.283095	3.62888	0.000284649	0.00210762	2.03823
Spata22	200.246	0.386967	0.106697	3.62678	0.000286973	0.00212205	1.30764
Wfdc2	130.637	0.71719	0.19789	3.62418	0.000289877	0.00214165	1.64398
Lrtm1	817.594	1.80122	0.497187	3.62282	0.000291404	0.00215012	3.48515
Gm20559	210.823	0.590581	0.163053	3.62202	0.00029231	0.00215587	1.50585
0610010K14Rik	248.315	0.324683	0.0897949	3.61583	0.000299388	0.00220231	1.25239
Ass1	122332	0.454633	0.125859	3.61223	0.000303575	0.00223215	1.37043
Top1mt	985.348	0.246098	0.0681785	3.60962	0.000306648	0.00225084	1.186
Vbp1	429.738	0.317699	0.0880137	3.60966	0.000306603	0.00225084	1.24634
Irf1	1308.76	0.389035	0.107941	3.60414	0.000313192	0.00229424	1.30952
Sdcbp2	3.18851	2.89941	0.804476	3.60409	0.000313248	0.00229424	7.46119
Senp8	130.5	0.399682	0.1109	3.60399	0.000313374	0.00229424	1.31922
Dfna5	51.7495	0.830438	0.230737	3.59906	0.000319365	0.00233407	1.77822
Tmsb4x	3131.29	0.360495	0.100227	3.59677	0.000322193	0.00235068	1.28387
Tbc1d31	362.399	0.315277	0.0876936	3.59521	0.000324128	0.00236144	1.24425
Zswim6	184.742	0.435247	0.121066	3.59513	0.000324226	0.00236144	1.35214
Alkbh7	290.208	0.355701	0.0989556	3.59455	0.000324952	0.00236571	1.27961
Pgrmc2	2590.78	0.362294	0.100818	3.59354	0.000326211	0.00237182	1.28547
Sult2a7	48.0538	2.6084	0.725921	3.59323	0.000326606	0.00237367	6.09827
Terf1	340.426	0.288104	0.0802105	3.59185	0.000328343	0.00238221	1.22103
Txn2	5737.22	0.204974	0.0571444	3.58695	0.000334569	0.00242052	1.15267
Plagl1	111.858	0.567251	0.158145	3.58691	0.000334624	0.00242052	1.4817
Trpm6	11.5214	1.21459	0.338823	3.58473	0.00033743	0.0024377	2.32074
P3h4	46.2491	0.676891	0.188886	3.58359	0.0003389	0.00244623	1.59869
Pdcl3	500.105	0.238071	0.0664415	3.58316	0.000339458	0.00244817	1.17941
Snx21	402.085	0.351219	0.0980335	3.58265	0.000340133	0.00245095	1.27564
Zfp202	52.7216	0.686431	0.191628	3.58209	0.000340851	0.00245508	1.6093
Ptgds	53.4003	1.38947	0.388005	3.58106	0.000342206	0.0024638	2.61982
Cd36	2437.74	0.417316	0.116663	3.57711	0.00034742	0.00249603	1.33544
Gm10327	3.78931	2.81711	0.787896	3.57549	0.000349575	0.00250726	7.0475
Ackr1	31.9704	0.858672	0.240227	3.57443	0.000350998	0.0025149	1.81337
1110012L19Rik	300.634	0.343568	0.0961482	3.57332	0.000352481	0.00252383	1.26889
Flt3l	101.215	0.418549	0.117203	3.57116	0.000355405	0.00254162	1.33658
Dpy30	267.841	0.294245	0.0824367	3.56934	0.000357883	0.00255603	1.22624
Ehbp1	438.241	0.291431	0.0816534	3.56912	0.00035818	0.00255707	1.22385
Tpt1	22987.3	0.244582	0.0685846	3.56614	0.000362275	0.00258304	1.18475
Ap5s1	596.209	0.352543	0.0988563	3.56622	0.000362172	0.00258304	1.27681
Sat2	252.318	0.340183	0.0955632	3.55977	0.000371184	0.00264322	1.26592
Zfp704	500.83	0.44611	0.125352	3.55887	0.000372449	0.00265001	1.36236
Tk1	1050.53	0.742124	0.208906	3.55243	0.000381688	0.00271005	1.67264
Rps5	5173.8	0.257138	0.0724298	3.55016	0.000384992	0.00273122	1.19511
H2-M3	123.54	0.476676	0.134318	3.54886	0.000386902	0.00274247	1.39153
Plekho1	285.69	0.374639	0.105607	3.54746	0.00038896	0.00275475	1.29651
E330040D14Rik	1.83297	4.35744	1.22865	3.54652	0.000390349	0.00276344	20.4983
F630028O10Rik	56.6961	0.570125	0.160818	3.54516	0.000392379	0.00277549	1.48465
Dusp5	42.1865	0.916618	0.258753	3.54244	0.000396437	0.00280068	1.88768
2310069G16Rik	3.37757	3.35508	0.947382	3.54142	0.00039798	0.00280807	10.2324
Phf1	575.572	0.271693	0.0767458	3.54016	0.000399878	0.00282029	1.20722
2610001J05Rik	550.9	0.229838	0.0649408	3.53919	0.00040136	0.00282956	1.1727
Chic1	472.176	1.09183	0.308825	3.53545	0.000407083	0.00286633	2.13145
Abcc6	6188.22	0.191451	0.0542077	3.5318	0.000412737	0.00290132	1.14191
Cdca7l	26.0937	0.880951	0.249451	3.53156	0.000413116	0.00290278	1.84159
Tial1	1642.9	0.214122	0.0606604	3.52984	0.000415807	0.00291926	1.16
Irs1	646.783	0.67139	0.190288	3.52828	0.000418264	0.00293408	1.59261
Sepw1	1725.72	0.304804	0.0864203	3.527	0.000420298	0.00294591	1.23525
Rab30	356.312	0.513532	0.145658	3.5256	0.000422528	0.00295909	1.42754
Kcnk10	53.7081	0.792839	0.224988	3.52391	0.00042523	0.00297679	1.73248
Cradd	462.738	0.295802	0.0842075	3.51277	0.000443463	0.0030942	1.22757
Afmid	7617.17	0.427902	0.121843	3.51191	0.000444903	0.00310297	1.34528
Ggct	247.003	0.527571	0.150307	3.50995	0.000448199	0.00312466	1.4415
Pomt1	826.913	0.269833	0.07693	3.50751	0.000452328	0.00314784	1.20567
C630043F03Rik	67.6836	0.693426	0.197798	3.50572	0.000455377	0.00316559	1.61712
Atg10	176.341	0.392308	0.111911	3.50555	0.000455667	0.0031663	1.31249
Dmd	1018.31	0.307245	0.0876539	3.5052	0.000456258	0.00316911	1.23734
Gm19426	24.7071	0.976129	0.278759	3.5017	0.000462308	0.00320851	1.96718
Cd79a	42.2946	0.942198	0.269082	3.50152	0.000462606	0.00320926	1.92145
Thsd1	191.069	0.474854	0.135635	3.50096	0.000463584	0.00321473	1.38978
6330408A02Rik	134.75	0.449461	0.128481	3.49828	0.000468278	0.00324462	1.36553
Gm43775	14.7561	1.12638	0.322211	3.49578	0.000472686	0.00327115	2.1831
Apof	24426	0.268384	0.0768785	3.49101	0.000481195	0.00332732	1.20446
Cmtm8	1798.57	0.289457	0.0829236	3.49065	0.000481851	0.0033305	1.22218
Dynlt1f	46.359	0.753999	0.216183	3.48778	0.000487051	0.00336232	1.68646
Anks6	27.0301	1.09907	0.315234	3.48651	0.000489366	0.00337693	2.14216
Asap1	887.71	0.252704	0.0725232	3.48445	0.00049315	0.00339889	1.19144
Tor4a	284.585	0.311591	0.0894344	3.48402	0.000493944	0.00340062	1.24108
Cyp4a31	373.725	1.49201	0.428334	3.48328	0.000495309	0.00340684	2.8128
Kxd1	1026.43	0.285788	0.0821097	3.48056	0.00050036	0.00344017	1.21908
Cdk4	1235.84	0.217678	0.0625988	3.47736	0.000506381	0.00347593	1.16286
Bphl	5337.53	0.318278	0.0917249	3.46992	0.000520616	0.00356642	1.24684
Cchcr1	113.774	0.597244	0.172132	3.46968	0.00052108	0.00356816	1.51282
Hadh	14050.7	0.361584	0.104228	3.46918	0.000522058	0.00357341	1.28484
Dapk1	2888.88	0.580296	0.167492	3.46461	0.000530995	0.00363164	1.49516
Zfp560	133.56	0.402238	0.116141	3.46336	0.000533467	0.00364414	1.32156
Tbc1d19	132.536	0.408247	0.117881	3.46322	0.000533757	0.00364465	1.32707
Hnrnpa1	2080.72	0.199849	0.0577237	3.46217	0.000535843	0.00365742	1.14858
Ano8	162.855	0.590925	0.170714	3.46148	0.000537207	0.00366526	1.50621
Cnnm1	9.81414	1.94644	0.562377	3.4611	0.00053797	0.00366838	3.85423
Tmem63a	711.055	0.271536	0.078455	3.46104	0.000538098	0.00366838	1.20709
Cyfip2	107.401	0.66843	0.193165	3.4604	0.000539365	0.00367258	1.58934
Slc12a9	368.44	0.28387	0.0820325	3.46046	0.000539257	0.00367258	1.21746
Mtmr11	94.2976	1.11698	0.323204	3.45595	0.000548351	0.00372778	2.16892
Slc25a21	573.637	0.407345	0.117899	3.45504	0.000550216	0.00373746	1.32624
Arhgef15	329.378	0.297885	0.0862596	3.45335	0.000553667	0.00375788	1.22934
Oas1b	66.9927	0.575621	0.166792	3.45114	0.000558225	0.00378579	1.49032
Cox4i2	3.61961	2.36461	0.685375	3.45009	0.000560393	0.00379897	5.15013
Ctdspl	283.836	0.320834	0.0930924	3.44641	0.000568096	0.00384503	1.24905
Tmem266	33.6926	1.13675	0.329995	3.44475	0.000571597	0.00386718	2.19885
Tfcp2l1	234.392	0.65036	0.188844	3.4439	0.00057339	0.00387776	1.56956
Card10	764.789	0.488101	0.141753	3.44332	0.000574616	0.00388295	1.4026
Mapre2	788.953	0.272658	0.0792052	3.44242	0.000576533	0.0038928	1.20803
Gm4477	62.9981	2.80812	0.815951	3.44153	0.000578435	0.00390253	7.00371
Rnf24	284.753	0.390657	0.113527	3.44111	0.000579341	0.00390554	1.31099
Six5	203.792	0.456468	0.132664	3.44077	0.000580051	0.00390877	1.37218
Sparc	3522.13	0.435311	0.126609	3.43823	0.000585528	0.00394411	1.3522
Cyb5b	16904.8	0.242924	0.0706945	3.43626	0.000589807	0.00397135	1.18339
Smtn	288.826	0.445286	0.129637	3.43488	0.000592817	0.00398832	1.36158
Rps4x	6130.22	0.210373	0.0612527	3.43451	0.00059362	0.00399068	1.15699
Gm12315	3.60859	2.41069	0.702359	3.43228	0.000598533	0.00402052	5.31729
Chst12	69.4346	0.468806	0.136633	3.43114	0.000601039	0.00403256	1.38396
Slc26a1	10898.3	0.251339	0.0732784	3.42992	0.000603762	0.00404922	1.19031
Pcyt2	14853.2	0.218236	0.0636923	3.42642	0.000611599	0.0040953	1.16331
Cd164	17194.5	0.229788	0.067077	3.42574	0.000613131	0.00410333	1.17266
Slc35a1	780.88	0.237915	0.069477	3.42438	0.000616205	0.00411638	1.17929
Gabra3	137.892	0.499871	0.145971	3.42445	0.000616056	0.00411638	1.41409
Pde4d	121.954	0.641035	0.187366	3.4213	0.000623227	0.00416165	1.55945
Ncaph2	1711.82	0.19469	0.0569203	3.4204	0.000625294	0.0041738	1.14448
Ece1	8826.25	0.158707	0.0464179	3.4191	0.000628283	0.00419045	1.11629
Ccl5	46.7899	1.1291	0.33048	3.41655	0.000634195	0.00422655	2.18723
Tmem184a	622.619	0.361486	0.105882	3.41404	0.000640068	0.00426066	1.28475
Fgfr4	1730.58	0.244949	0.0717546	3.4137	0.000640863	0.00426428	1.18505
Zbp1	478.624	0.865283	0.253572	3.41238	0.000643972	0.0042816	1.8217
Ifit1	866.618	0.745886	0.218692	3.41067	0.000648037	0.00430525	1.677
Kctd12	812.546	0.389354	0.114168	3.41035	0.000648802	0.00430864	1.30981
Ddx60	371.481	0.614667	0.180315	3.40884	0.000652386	0.00432736	1.5312
Grip2	4.19723	2.55359	0.749241	3.40824	0.000653838	0.00433529	5.87095
Fmnl1	101.714	0.481891	0.141448	3.40684	0.000657201	0.00435588	1.39657
Plxna2	1036.89	0.655976	0.192725	3.40369	0.000664817	0.0044012	1.57568
Tmc6	325.018	0.398999	0.1174	3.39863	0.000677249	0.00447825	1.31859
Snrpa	939.348	0.195921	0.0576601	3.39787	0.000679135	0.00448897	1.14546
Rbl1	163.894	0.664341	0.19562	3.39608	0.000683584	0.0045131	1.58484
Rundc3b	16.5994	1.11522	0.328698	3.39283	0.00069175	0.0045599	2.16628
Fcer1g	345.917	0.35138	0.103609	3.39141	0.000695338	0.00458177	1.27578
Gimap9	303.787	0.302754	0.089291	3.39065	0.000697271	0.00458736	1.2335
Lsamp	8.58792	1.50663	0.444393	3.39032	0.000698122	0.00459118	2.84146
Epha7	102.051	0.521641	0.153908	3.3893	0.000700711	0.00460464	1.43559
Irf2bp2	1143.91	0.608208	0.17948	3.38873	0.000702173	0.00461245	1.52436
Aoc1	3.46071	3.02713	0.893369	3.38845	0.000702893	0.00461539	8.15189
Lims1	973.888	0.277084	0.0818007	3.38731	0.00070582	0.00463102	1.21174
Gpd1l	1494.09	0.400899	0.118413	3.38559	0.000710241	0.00465642	1.32033
Pea15a	1068.19	0.282769	0.0835335	3.38509	0.000711547	0.00466137	1.21653
Slc10a1	27248.1	0.4984	0.147264	3.3844	0.000713327	0.00467123	1.41265
Cd22	103.346	0.598144	0.176766	3.38383	0.000714832	0.00467928	1.51377
Celsr1	592.041	0.646754	0.191323	3.38043	0.000723718	0.00473196	1.56564
3830406C13Rik	481.78	0.305804	0.0905192	3.37833	0.000729266	0.00476456	1.23611
Rhoa	6143.13	0.123184	0.0364822	3.37655	0.000734001	0.00479188	1.08914
Nadk	8600.37	0.333802	0.0988593	3.37653	0.00073406	0.00479188	1.26033
45539	395.824	0.343831	0.101848	3.37592	0.000735692	0.00479596	1.26912
Snx2	1875.37	0.187624	0.055576	3.37599	0.000735518	0.00479596	1.13889
Stk11	2682.39	0.120262	0.0356467	3.37371	0.00074162	0.00482953	1.08693
Myadm	1550.05	0.253373	0.0751162	3.37307	0.00074334	0.00483785	1.19199
Ell3	72.3596	1.06093	0.31487	3.36944	0.000753221	0.00489839	2.08628
Gm12454	4.60075	2.05915	0.611209	3.36898	0.000754477	0.0049028	4.1674
Uroc1	17727.1	0.320573	0.0952454	3.36576	0.000763341	0.0049566	1.24883
Aph1b	140.978	0.874233	0.259814	3.36484	0.000765879	0.00497117	1.83303
Ddrgk1	3163.24	0.230607	0.0685392	3.3646	0.00076655	0.00497362	1.17333
Kif3c	61.3573	0.565069	0.167953	3.36446	0.000766944	0.00497427	1.47946
Cntln	91.5025	0.608479	0.180901	3.36361	0.000769313	0.00498582	1.52465
Chmp2b	1120.62	0.19471	0.05791	3.36229	0.00077299	0.00500773	1.14449
Smtnl2	29.6316	0.763132	0.227036	3.36128	0.000775808	0.00502407	1.69717
Adra2b	170.092	0.549963	0.163661	3.36038	0.000778358	0.00503673	1.46405
Cmc1	278.801	0.349266	0.103962	3.35956	0.000780655	0.00504966	1.27391
Lum	488.239	0.488582	0.145454	3.35902	0.00078219	0.00505766	1.40307
Ly6d	53.7794	1.53467	0.457187	3.35676	0.000788625	0.00509538	2.89722
A930004D18Rik	56.9532	0.593732	0.176926	3.35582	0.000791308	0.00510993	1.50915
Scarf2	201.553	0.406998	0.121293	3.35548	0.00079226	0.00511282	1.32592
Fam134b	2820.1	0.501436	0.149461	3.35497	0.000793746	0.00511871	1.41562
Zfp788	133.749	0.381016	0.113603	3.35393	0.000796713	0.00513589	1.30226
Plxnd1	1216.65	0.228187	0.0680684	3.35232	0.000801376	0.00516202	1.17136
Dnase1l1	178.345	0.351761	0.105012	3.34971	0.000808967	0.00520696	1.27612
Anapc11	415.353	0.225918	0.0674595	3.34894	0.000811211	0.00521744	1.16952
Smim19	629.265	0.269084	0.0803548	3.3487	0.000811928	0.00522006	1.20504
4732419C18Rik	141.692	0.600084	0.179295	3.34691	0.000817175	0.00524583	1.5158
Sh3bp5	3456.09	0.199029	0.0594955	3.34529	0.000821974	0.00527079	1.14793
Nid1	976.405	0.424616	0.126997	3.34351	0.000827261	0.00529653	1.34222
Rasl11b	80.1648	0.697943	0.208845	3.34192	0.000832003	0.00531885	1.62219
Adgrl1	183.462	0.340463	0.101924	3.34036	0.000836689	0.00534478	1.26616
Faah	6774.05	0.149695	0.044816	3.3402	0.000837175	0.00534587	1.10933
Rbm43	229.095	0.335298	0.100481	3.33692	0.000847117	0.00540324	1.26164
A930036K24Rik	30.4652	0.873392	0.261731	3.33698	0.000846936	0.00540324	1.83197
Col5a1	436.014	0.464809	0.139325	3.33616	0.000849446	0.00541402	1.38013
Bgn	6927.05	0.265303	0.0795227	3.33619	0.000849341	0.00541402	1.20189
Aqp8	4926.12	0.887294	0.266002	3.33566	0.000850965	0.00542166	1.8497
Bmp2	920.209	0.361052	0.108256	3.33517	0.000852475	0.00542924	1.28436
Psd4	196.827	0.378415	0.113516	3.33359	0.000857344	0.0054562	1.29991
Zc2hc1a	62.574	0.814211	0.244254	3.33347	0.000857702	0.0054562	1.75834
Tspan32	12.4825	1.09617	0.329267	3.32911	0.000871229	0.00552997	2.13786
Sult2a4	1.5912	4.48264	1.34776	3.326	0.000881018	0.00558583	22.3568
Doc2b	6.92962	1.55095	0.466377	3.32552	0.000882525	0.00559329	2.93009
Igkc	133.505	0.888825	0.267342	3.32467	0.000885228	0.00560832	1.85167
Pak1	154.335	0.569102	0.171184	3.32451	0.000885731	0.00560941	1.4836
Fscn1	234.364	0.369664	0.111264	3.32241	0.000892444	0.0056477	1.29205
A330009N23Rik	22.0461	0.888074	0.267381	3.32138	0.000895726	0.00566635	1.8507
Tgfb1	568.646	0.270882	0.0815936	3.31989	0.000900538	0.00569465	1.20654
Pcdhga8	174.254	0.587376	0.176938	3.31968	0.000901208	0.00569465	1.50251
Mblac2	396.796	0.396102	0.119316	3.31976	0.000900941	0.00569465	1.31595
Coro2a	70.0519	0.545175	0.164281	3.31855	0.000904845	0.00570972	1.4592
Pkp3	43.5017	0.989315	0.298187	3.31777	0.000907396	0.00571457	1.98524
Tap2	1144.33	0.295535	0.0891726	3.31419	0.000919097	0.00576996	1.22734
Adcyap1r1	114.666	0.586054	0.176835	3.31414	0.000919256	0.00576996	1.50114
Pgm1	217.907	0.352141	0.106282	3.31326	0.000922143	0.00578593	1.27645
Rfx5	561.128	0.351561	0.106202	3.31029	0.00093201	0.00584351	1.27594
Syt9	69.7885	0.64302	0.194274	3.30987	0.000933404	0.00585009	1.56159
1810059H22Rik	145.78	0.4802	0.145099	3.30947	0.000934732	0.00585408	1.39494
Btg2	372.669	0.540432	0.163666	3.30204	0.000959854	0.00600033	1.45441
Dnajc30	930.73	0.225304	0.06829	3.29922	0.000969527	0.00605856	1.16902
Pira2	211.966	0.446347	0.135314	3.29861	0.00097165	0.00606959	1.36259
Slc1a4	327.307	0.834069	0.25294	3.2975	0.000975512	0.00608698	1.78271
Piezo2	56.9083	0.58316	0.176916	3.29626	0.000979815	0.00611158	1.49813
Acot1	1306.46	0.942826	0.286155	3.29481	0.000984876	0.00614089	1.92229
Rab17	887.414	0.305607	0.0928469	3.29151	0.000996507	0.00620655	1.23594
C1qa	1944.14	0.290106	0.0881491	3.29108	0.000998039	0.00621381	1.22273
Fbxl4	836.253	0.253936	0.0772011	3.28928	0.00100444	0.00624905	1.19246
Zbtb45	100.56	0.545188	0.165876	3.28672	0.00101363	0.00629701	1.45921
Robo4	646.773	0.253286	0.0771178	3.2844	0.00102199	0.00634428	1.19192
Cct4	3544.1	0.167191	0.0509161	3.28365	0.00102472	0.00635891	1.12287
Eps8	178.327	0.402393	0.122696	3.27959	0.00103958	0.00644403	1.3217
Glb1	703.099	0.231863	0.0706969	3.27968	0.00103925	0.00644403	1.17435
Postn	707.25	0.602983	0.183948	3.27801	0.00104543	0.00646847	1.51885
Clk1	2223.41	0.189195	0.057742	3.27655	0.00105084	0.00649716	1.14013
Plac8	191.581	0.487066	0.148916	3.27074	0.00107268	0.00661773	1.40159
Ruvbl2	383.219	0.241715	0.0739051	3.27061	0.00107316	0.0066183	1.1824
M6pr	4592.87	0.164962	0.0504488	3.26989	0.00107588	0.00663265	1.12114
Sptssb	2.6119	3.59102	1.09827	3.26971	0.00107657	0.00663446	12.0505
Slc25a27	36.6311	0.832993	0.254859	3.26845	0.00108138	0.00666168	1.78138
Tbc1d9b	2869.8	0.177619	0.0543526	3.2679	0.00108349	0.00666829	1.13102
Unc79	6.9808	1.94726	0.596146	3.26641	0.0010892	0.00669039	3.85641
Zbed4-ps2	2.23062	4.93728	1.51144	3.26661	0.00108845	0.00669039	30.6387
Park2	77.4151	0.566103	0.173383	3.26504	0.00109448	0.00672042	1.48052
Rpl26	4215.85	0.281869	0.0864032	3.26226	0.00110529	0.0067822	1.21577
Gm28529	20.6358	0.831197	0.254837	3.26168	0.00110753	0.00679316	1.77916
Ndn	37.1496	0.979778	0.30045	3.26104	0.00111005	0.00680614	1.97216
Trim6	15.5438	1.2543	0.384734	3.26017	0.00111346	0.00682459	2.38551
Nfkbia	1606.03	0.317813	0.0975276	3.2587	0.00111924	0.00685258	1.24644
Telo2	235.498	0.356749	0.109531	3.25706	0.00112573	0.00688576	1.28054
Mest	195.812	0.553795	0.170108	3.25555	0.00113172	0.00691894	1.46794
Kif19a	16.1107	1.15553	0.355137	3.25375	0.00113891	0.0069579	2.22766
Fam219a	333.916	0.273009	0.0839914	3.25044	0.00115225	0.00702671	1.20833
Rwdd3	172.893	0.366247	0.112683	3.25025	0.00115304	0.00702904	1.289
Cyp2a12	26417.5	0.219563	0.0675892	3.24849	0.00116019	0.00706501	1.16438
Anxa1	159.744	0.544504	0.167626	3.24833	0.00116085	0.00706649	1.45852
Fuca2	383.343	0.349353	0.107642	3.24551	0.00117239	0.00713161	1.27399
Pcdhga12	31.396	0.721226	0.222273	3.24477	0.00117544	0.00714501	1.64858
Smad6	327.397	0.536342	0.165348	3.24371	0.00117982	0.00716908	1.45029
Ctsh	8192.82	0.224176	0.06918	3.24048	0.00119329	0.00724314	1.16811
Dbn1	106.479	0.491436	0.151675	3.24006	0.00119503	0.00724849	1.40584
Zfp36l1	5250.08	0.367697	0.113525	3.2389	0.00119993	0.00727301	1.29029
Lsr	7327.04	0.364202	0.112473	3.23813	0.00120314	0.00728984	1.28717
Gm30304	12.9649	1.02101	0.315854	3.23256	0.00122688	0.00741247	2.02935
Eif2ak4	404.724	0.237115	0.0733587	3.23227	0.00122809	0.00741709	1.17863
Nipa1	99.7772	0.424243	0.131256	3.23217	0.00122852	0.00741709	1.34187
Snai3	3.91522	2.42372	0.749984	3.2317	0.00123056	0.00742413	5.36553
Gm43637	9.84557	1.34732	0.416954	3.23133	0.00123217	0.00743082	2.54438
Gm21981	37.5789	0.725344	0.224702	3.22803	0.00124646	0.00750668	1.65329
Xaf1	281.171	0.466325	0.144523	3.22664	0.00125252	0.00753784	1.38159
Ssr2	2092.21	0.279969	0.0868085	3.22513	0.00125914	0.00756957	1.21417
Ccdc61	147.033	0.350404	0.108668	3.22454	0.00126174	0.00758255	1.27492
Gm44220	60.2466	0.590626	0.18321	3.22377	0.00126514	0.00760027	1.5059
Gm15722	4.06594	2.12862	0.660846	3.22106	0.00127719	0.00766451	4.37299
Rslcan18	84.2993	0.502178	0.156034	3.21839	0.00128913	0.00772247	1.41635
Spns2	1749.37	0.287412	0.0893413	3.21701	0.00129534	0.00775144	1.22045
Pard6g	41.9997	0.571484	0.177728	3.2155	0.00130215	0.00778672	1.48605
H2-K1	46094.1	0.199128	0.0619932	3.2121	0.00131771	0.00786584	1.148
Prodh2	7489.39	0.270072	0.0841165	3.21069	0.00132415	0.00790155	1.20587
Atp8b5	61.9927	0.799266	0.249013	3.20974	0.00132857	0.00791952	1.74022
Lzts1	18.3661	1.20372	0.375147	3.20867	0.00133351	0.00794616	2.30333
Srgn	343.808	0.286477	0.0893191	3.20735	0.00133965	0.00797995	1.21966
Rasip1	278.534	0.331746	0.103455	3.20667	0.00134281	0.00799598	1.25854
Slc25a11	2863.95	0.228367	0.071224	3.20632	0.00134446	0.00800299	1.17151
Gimap6	446.755	0.207021	0.0645711	3.20609	0.00134552	0.00800645	1.1543
Ppp4r4	233.541	0.441077	0.13764	3.20457	0.00135266	0.00804012	1.35762
Gabbr1	113.361	0.47751	0.149013	3.20448	0.00135307	0.00804012	1.39234
Bloc1s5	996.806	0.162995	0.0508814	3.20342	0.00135804	0.00806679	1.11961
Pm20d1	7050.08	0.216547	0.0676012	3.20331	0.0013586	0.0080673	1.16195
Gm44167	3.18955	4.3639	1.36237	3.20318	0.0013592	0.00806803	20.5904
Nim1k	193.075	0.537015	0.167724	3.20178	0.00136581	0.00809876	1.45097
Tmbim6	56637.9	0.202234	0.0631899	3.20042	0.00137227	0.00812752	1.15048
Ralgps1	311.837	0.440668	0.137682	3.20061	0.00137135	0.00812752	1.35723
Zfyve21	1228.42	0.307307	0.0960607	3.19909	0.00137863	0.00815764	1.2374
Gpx7	59.1666	0.553411	0.17307	3.19761	0.0013857	0.00819093	1.46755
Ms4a4d	168.624	0.425932	0.133286	3.19563	0.00139524	0.00824442	1.34344
Antxr1	104.35	0.385428	0.12064	3.19485	0.00139902	0.00826387	1.30625
Usp40	1475.63	0.251887	0.0788899	3.19289	0.00140854	0.00830853	1.19076
9630013D21Rik	349.231	0.327572	0.102619	3.19211	0.00141239	0.00832419	1.2549
Gjb1	31382.7	0.199503	0.062506	3.19174	0.0014142	0.00832744	1.1483
Fcer2a	23.0979	0.801207	0.25113	3.19041	0.00142073	0.00836004	1.74256
Tcaf1	164.313	0.363109	0.113831	3.18989	0.00142325	0.00836906	1.28619
Mob1a	2506.81	0.172815	0.0542026	3.18831	0.00143107	0.00840921	1.12726
Zufsp	188.911	0.326049	0.102338	3.186	0.00144254	0.00846691	1.25358
Gstm3	1470.15	0.864605	0.271459	3.18503	0.00144737	0.00848147	1.82084
Sema3f	276.352	0.299352	0.0940551	3.18273	0.00145896	0.00854345	1.23059
Stom	3028.75	0.142352	0.0447293	3.18252	0.00145997	0.0085435	1.1037
Abcd1	1587.63	0.385509	0.121132	3.18256	0.00145978	0.0085435	1.30632
Fcmr	18.2925	1.11177	0.349497	3.18106	0.00146739	0.00857802	2.16111
Tns3	1922.03	0.206979	0.0650745	3.18065	0.00146947	0.00858421	1.15427
Gm2a	4602.86	0.321469	0.10108	3.18034	0.001471	0.00858726	1.2496
Lbr	363.427	0.325059	0.102207	3.1804	0.00147072	0.00858726	1.25272
BC029214	545.971	0.549076	0.172719	3.17901	0.00147778	0.00862086	1.46315
App	2667.78	0.286549	0.0901713	3.17783	0.00148384	0.00865028	1.21972
Dennd1a	1058.06	0.259767	0.0818332	3.17435	0.00150173	0.00873956	1.19729
Gm35986	79.3008	0.632775	0.199374	3.17381	0.00150454	0.0087529	1.55054
Cd6	11.8732	1.21013	0.381659	3.17073	0.00152058	0.00882804	2.31359
Clec4f	6078.72	0.210563	0.0664135	3.17049	0.00152182	0.00883217	1.15714
Ppl	734.506	1.10104	0.347316	3.17013	0.00152373	0.00884025	2.14509
Gzma	21.1978	1.57879	0.498114	3.16954	0.00152681	0.0088551	2.9872
Ctsl	18350.1	0.190485	0.0601995	3.16423	0.00155492	0.00900579	1.14115
Vat1	1672.16	0.23807	0.0753695	3.1587	0.00158473	0.00915338	1.17941
Gmip	253.123	0.376079	0.119153	3.15626	0.00159805	0.00922407	1.29781
RP23-152P5.3	8.88326	1.5271	0.483878	3.15596	0.00159969	0.00922964	2.88206
Gpi1	6817.41	0.298077	0.0945169	3.15368	0.00161223	0.00929007	1.2295
Sfxn2	1843.15	0.262723	0.0833383	3.15249	0.00161883	0.00932495	1.19974
Ptger2	65.1092	0.537941	0.170663	3.15207	0.00162117	0.00933103	1.4519
Gm12940	50.8176	0.691946	0.219522	3.15206	0.00162123	0.00933103	1.61546
Hic1	148.76	0.518374	0.164755	3.14634	0.00165328	0.00948788	1.43234
Dusp23	426.16	0.244901	0.0778431	3.14608	0.00165475	0.00949308	1.18501
Noct	990.529	1.16947	0.371827	3.14519	0.00165979	0.00951559	2.24928
Capn5	191.264	0.313448	0.0996981	3.14397	0.0016667	0.00954473	1.24267
C1qc	2366.58	0.279363	0.0888588	3.1439	0.00166713	0.00954473	1.21366
BC002059	122.406	0.365755	0.116402	3.14216	0.00167704	0.00958541	1.28856
Gm12843	4.45667	1.82143	0.579675	3.14216	0.00167706	0.00958541	3.53432
Dgkz	1687.31	0.23574	0.0750278	3.14203	0.0016778	0.00958637	1.17751
Ly86	240.397	0.331295	0.105565	3.13831	0.00169928	0.00969602	1.25814
Gcsh	2817.22	0.189564	0.0604653	3.13509	0.00171803	0.00979311	1.14042
Arap3	509.348	0.255951	0.081674	3.13381	0.0017255	0.00982577	1.19412
Pdzd2	60.5975	0.537679	0.171607	3.1332	0.00172911	0.00983639	1.45164
Hamp	14931.5	0.944294	0.301448	3.13252	0.00173312	0.0098512	1.92425
Igfbp7	3817.14	0.251193	0.0801957	3.13225	0.0017347	0.00985499	1.19019
Tbc1d10a	709.505	0.370932	0.118598	3.12765	0.00176209	0.0100005	1.29319
Il10ra	225.998	0.385431	0.123304	3.12585	0.00177291	0.0100582	1.30625
Eef1b2	3187.56	0.186664	0.059746	3.12429	0.00178234	0.010097	1.13813
Tmc8	117.721	0.405655	0.129841	3.12424	0.00178266	0.010097	1.32469
Aqp1	5144.95	0.264259	0.0846028	3.12353	0.00178697	0.0101146	1.20102
Gpihbp1	658.77	0.24486	0.0784199	3.12242	0.00179373	0.0101406	1.18498
Lrrc19	6.1373	1.78277	0.570967	3.12238	0.00179396	0.0101406	3.44087
Heg1	619.92	0.332192	0.106404	3.12197	0.00179643	0.0101512	1.25892
Bckdhb	2341.7	0.267537	0.0857177	3.12114	0.00180154	0.0101733	1.20375
Mcc	1131.23	0.337469	0.108331	3.11516	0.00183845	0.0103639	1.26354
Gm38372	9.82675	1.36886	0.439443	3.11498	0.00183958	0.0103639	2.58266
Pla2g15	973.26	0.237527	0.076331	3.11181	0.00185946	0.010462	1.17897
Ric3	34.5285	0.988878	0.317783	3.11181	0.00185945	0.010462	1.98464
Atg3	2418.55	0.286293	0.0920697	3.10952	0.00187392	0.0105294	1.2195
Abcg3	199.32	0.471929	0.151838	3.1081	0.00188292	0.0105729	1.38696
C1d	1278.91	0.181551	0.0584745	3.10479	0.00190415	0.0106815	1.1341
Pctp	3569.51	0.517791	0.167108	3.09854	0.00194476	0.0108877	1.43176
Slc9a9	250.43	0.290531	0.0937878	3.09775	0.00194995	0.0109132	1.22309
Esam	512.309	0.319433	0.10314	3.09708	0.00195439	0.0109308	1.24784
Rmdn2	2042.94	0.368214	0.118909	3.09661	0.00195744	0.0109442	1.29075
Lrriq3	58.3032	0.535488	0.172978	3.09569	0.00196353	0.0109674	1.44943
Swi5	2744	0.185661	0.0599734	3.09572	0.00196336	0.0109674	1.13734
Atp7b	1252.76	0.280232	0.0905264	3.09558	0.00196427	0.0109679	1.21439
Fabp5	767.756	1.02382	0.330833	3.09467	0.00197034	0.0109945	2.03329
Scap	5263.3	0.15891	0.0513548	3.09436	0.0019724	0.0110025	1.11644
Cnep1r1	684.578	0.213144	0.068889	3.09401	0.00197469	0.0110091	1.15921
Sema6a	268.7	0.376267	0.121683	3.09219	0.00198684	0.0110648	1.29798
Spry2	40.2785	0.605962	0.196043	3.09097	0.00199503	0.0110995	1.52199
Gm16536	222.671	0.344871	0.111736	3.08649	0.00202536	0.0112534	1.27004
Pdlim2	52.7062	0.48193	0.156176	3.08582	0.00202995	0.0112732	1.39661
Emcn	121.265	0.35816	0.116068	3.08577	0.00203026	0.0112732	1.28179
5330406M23Rik	7.63439	1.54122	0.499588	3.08499	0.00203561	0.0112992	2.91041
Mospd3	1155.41	0.246657	0.0799791	3.08401	0.00204228	0.011326	1.18645
Fam195b	436.144	0.242935	0.0787726	3.084	0.00204237	0.011326	1.1834
Cd38	772.173	0.254654	0.0826044	3.08281	0.00205058	0.0113637	1.19305
Slc22a23	3470.64	0.216281	0.0702081	3.08057	0.00206602	0.0114268	1.16174
Fam43a	313.276	0.340812	0.110631	3.08061	0.00206575	0.0114268	1.26647
Pydc4	149.146	0.481663	0.156376	3.08015	0.00206894	0.0114355	1.39635
Ifi27l2b	229.718	0.871257	0.28289	3.07984	0.0020711	0.0114437	1.82926
Tnik	111.461	0.626868	0.203597	3.07897	0.00207721	0.0114588	1.54421
Zfp87	188.356	0.336421	0.109286	3.07836	0.00208144	0.0114747	1.26262
Idh1	14148	0.248438	0.0807224	3.07769	0.00208615	0.0114932	1.18792
Cenpq	98.3142	0.546821	0.177727	3.07674	0.00209279	0.011526	1.46086
Rnf43	1076.73	0.467957	0.152184	3.07494	0.00210544	0.0115881	1.38315
Capn6	65.67	0.64501	0.209818	3.07413	0.00211115	0.011612	1.56375
Cetn2	277.102	0.248431	0.0808587	3.07241	0.00212338	0.0116734	1.18791
Kpna2-ps	8.45741	1.40946	0.459117	3.06993	0.00214106	0.0117613	2.65638
Mark1	65.3078	0.490904	0.159928	3.06953	0.00214395	0.0117733	1.40532
Rtcb	2217.93	0.153404	0.0499942	3.06843	0.00215186	0.0118091	1.11219
Sp100	663.027	0.286288	0.0933996	3.06519	0.00217532	0.0119231	1.2195
Aif1	154.009	0.437906	0.143016	3.06193	0.00219917	0.0120453	1.35464
Vipr1	1568.57	0.269257	0.0879779	3.0605	0.00220967	0.012095	1.20519
Camkk1	18.8933	0.928122	0.303304	3.06004	0.00221307	0.0121097	1.9028
Shpk	2636.8	0.298152	0.0974414	3.05981	0.00221479	0.0121152	1.22957
Proser2	676.751	0.324031	0.105902	3.05971	0.00221554	0.0121154	1.25182
Fkbp14	236.345	0.335687	0.109772	3.05804	0.00222786	0.012171	1.26198
Cr1l	2240.66	0.159624	0.0522189	3.05682	0.00223697	0.0122168	1.117
Stk40	1732.47	0.313918	0.102726	3.05587	0.00224408	0.0122517	1.24308
Slc16a1	1659.53	0.480848	0.157364	3.05563	0.00224587	0.0122575	1.39556
Coro2b	124.073	0.391488	0.128214	3.0534	0.00226267	0.0123372	1.31175
Snrpd1	330.959	0.290976	0.095321	3.05259	0.00226872	0.0123583	1.22347
Ube2ql1	6.53455	1.57282	0.51523	3.05266	0.00226821	0.0123583	2.97486
Dzip1	27.4357	0.789846	0.258773	3.05227	0.00227116	0.0123663	1.72889
Tpm4	1117.53	0.296937	0.0973582	3.04995	0.00228883	0.0124518	1.22853
Ube2d1	353.406	0.226429	0.0742625	3.04903	0.00229582	0.0124759	1.16994
Igsf10	115.908	0.504684	0.165524	3.04901	0.00229597	0.0124759	1.41881
Calm2	3354.91	0.167497	0.0549321	3.04916	0.00229481	0.0124759	1.12311
Tmem237	140.004	0.428699	0.140616	3.04873	0.00229814	0.0124824	1.34602
2610002M06Rik	1101.55	0.200837	0.0659303	3.0462	0.00231751	0.0125756	1.14937
Shf	318.155	0.483103	0.158701	3.04411	0.00233367	0.0126471	1.39775
Rdh5	610.139	0.333818	0.10969	3.0433	0.00234001	0.0126733	1.26034
Spata17	7.70893	1.37957	0.453349	3.04307	0.00234177	0.0126788	2.60192
Zcchc11	1031.29	0.307095	0.101051	3.039	0.00237364	0.0128268	1.23721
Prrg1	58.8276	0.673325	0.221592	3.03858	0.00237698	0.0128407	1.59474
Ubc	16089.8	0.400315	0.131754	3.03836	0.00237871	0.012846	1.3198
Ube2e1	1499.25	0.172728	0.0568786	3.03678	0.00239123	0.012893	1.12719
Prps1	1018.54	0.18484	0.0608825	3.03601	0.00239732	0.0129176	1.13669
Tmem9	633.174	0.259941	0.0856252	3.03581	0.00239894	0.0129223	1.19743
Nmnat3	256.915	0.285449	0.0942918	3.02729	0.00246754	0.0132581	1.21879
Nrros	259.323	0.335112	0.11071	3.02695	0.00247036	0.0132605	1.26148
2210417A02Rik	19.9382	1.00441	0.331834	3.02684	0.00247124	0.0132605	2.00612
E030037K01Rik	56.1326	0.703928	0.232568	3.02676	0.00247191	0.0132605	1.62893
Rps28	1687.37	0.335357	0.110801	3.02665	0.00247277	0.0132609	1.26169
Lamb1	460.609	0.316432	0.104645	3.02386	0.00249572	0.0133509	1.24525
Nfib	3135.6	0.259616	0.0858787	3.02305	0.00250242	0.0133785	1.19716
Ecm2	74.4921	0.475287	0.157228	3.02291	0.00250354	0.0133793	1.39019
Tmem204	581.982	0.318591	0.105419	3.02214	0.00250994	0.0134051	1.24711
Lmf2	1136.72	0.175494	0.0581147	3.01979	0.00252951	0.0134926	1.12935
Fnip2	1371.73	0.58855	0.195005	3.01812	0.00254346	0.0135524	1.50373
Rab3d	470.348	0.327411	0.108497	3.01769	0.00254709	0.013565	1.25476
Smyd1	251.801	0.376404	0.124797	3.01612	0.00256029	0.0136224	1.2981
Arfgef2	2720.35	0.207967	0.0689751	3.0151	0.00256895	0.0136642	1.15506
Slco2b1	8230.71	0.221423	0.073465	3.01399	0.00257838	0.0137058	1.16588
Hmha1	393.164	0.259843	0.0862477	3.01275	0.00258893	0.0137489	1.19735
Nt5c2	560.124	0.275156	0.0913365	3.01256	0.00259058	0.0137534	1.21013
Copz1	5099.8	0.105527	0.0350346	3.01206	0.00259478	0.0137714	1.07589
Arrdc1	150.03	0.34536	0.114703	3.0109	0.00260474	0.0138112	1.27047
Tm7sf2	2669.22	0.346356	0.115081	3.00966	0.00261541	0.0138634	1.27134
Gm5424	1420.89	0.383787	0.127558	3.00873	0.00262339	0.0139014	1.30476
Gm43592	6.83152	1.33723	0.444549	3.00806	0.00262923	0.0139242	2.52666
Cul7	386.962	0.349875	0.116323	3.0078	0.0026315	0.0139313	1.27445
Cnpy2	2074.33	0.201283	0.0671079	2.99939	0.00270518	0.0142635	1.14972
Vdac1	6710.47	0.236887	0.079005	2.99838	0.00271419	0.0143065	1.17845
2610528J11Rik	471.264	0.33941	0.113241	2.99722	0.0027245	0.014354	1.26524
Slc27a5	41230.4	0.266768	0.0890063	2.99718	0.00272489	0.014354	1.20311
Zyx	2089.76	0.299658	0.0999904	2.99686	0.00272773	0.0143645	1.23085
Sh2d2a	21.9214	0.863018	0.288028	2.9963	0.00273278	0.0143866	1.81884
Fmr1	998.883	0.192311	0.0641953	2.99571	0.00273805	0.0144098	1.14259
Stx1a	19.8536	0.952614	0.318006	2.99558	0.0027392	0.0144114	1.93538
Ache	17.0489	0.851079	0.284291	2.99368	0.00275631	0.0144969	1.80385
Slc6a13	7447.17	0.222624	0.0743809	2.99302	0.00276232	0.0145195	1.16685
Ergic3	2610.99	0.155476	0.0519503	2.99278	0.00276446	0.0145263	1.11379
Tcirg1	1649.16	0.206481	0.0690645	2.98969	0.00279264	0.0146653	1.15387
Ttc5	241.566	0.271606	0.0908557	2.98942	0.0027951	0.0146736	1.20715
Dram2	2610.05	0.200345	0.067062	2.98746	0.0028131	0.0147498	1.14897
Fgl1	8217.85	0.906029	0.303339	2.98685	0.00281866	0.0147658	1.87388
Hpcal1	562.755	0.31746	0.10629	2.98675	0.00281964	0.0147658	1.24613
Smim24	21.0215	0.936037	0.313556	2.98523	0.00283364	0.0148346	1.91326
Ehd4	563.865	0.22268	0.0745985	2.98505	0.00283531	0.0148387	1.1669
Spp2	2738.74	0.405345	0.135821	2.98441	0.00284127	0.0148654	1.32441
Trim21	359.311	0.294003	0.0985163	2.98431	0.0028422	0.0148656	1.22604
Jpx	103.324	0.41917	0.140475	2.98395	0.00284551	0.0148783	1.33716
Dennd4b	309.948	0.293881	0.0985117	2.98321	0.00285245	0.01491	1.22593
Zdhhc17	495.443	0.193345	0.0648356	2.98208	0.00286294	0.0149602	1.14341
Nckap5l	55.9738	0.464699	0.155844	2.98182	0.00286536	0.0149683	1.38003
Pml	1232.04	0.298973	0.100283	2.9813	0.00287025	0.0149857	1.23027
Rcn1	372.153	0.255629	0.0857693	2.98042	0.00287852	0.0150185	1.19386
Ccl27a	184.86	0.404414	0.135688	2.98047	0.00287809	0.0150185	1.32355
Map4k4	462.837	0.469644	0.157629	2.97942	0.00288791	0.0150628	1.38477
Wls	313.821	0.297339	0.0998373	2.97824	0.00289909	0.0151118	1.22888
Parp6	520.365	0.189862	0.0638494	2.97359	0.00294338	0.0153003	1.14065
Smim3	25.4982	0.854812	0.287569	2.97254	0.00295343	0.0153432	1.80852
BC049352	5.28407	1.7966	0.604449	2.97229	0.00295589	0.0153465	3.474
Zfp950	905.317	0.339222	0.114138	2.97203	0.00295837	0.0153547	1.26507
Adcy10	3.24337	2.8039	0.943688	2.97121	0.00296627	0.0153863	6.98325
Adam22	12.7917	0.954123	0.321151	2.97095	0.00296879	0.0153946	1.9374
Plpp3	6286.37	0.280204	0.0944024	2.96818	0.00299566	0.015515	1.21437
Chmp4c	118.46	0.783272	0.263922	2.96782	0.00299922	0.0155287	1.72103
Ndufa7	1612.43	0.316324	0.106618	2.9669	0.00300822	0.0155651	1.24515
Spata2l	1658.25	0.290051	0.0977687	2.96671	0.00301005	0.0155657	1.22268
Tmem139	4.22891	2.13878	0.721341	2.96501	0.00302678	0.0156379	4.40389
Adamts5	77.9047	0.660203	0.22268	2.9648	0.00302878	0.0156388	1.5803
Csf1	411.151	0.381627	0.12881	2.96272	0.00304934	0.0157352	1.30281
Mettl7b	20739.4	0.28612	0.0965708	2.9628	0.00304851	0.0157352	1.21936
Ppie	288.711	0.248537	0.0839033	2.96218	0.00305468	0.015758	1.188
Gm5148	10.6373	1.38209	0.466817	2.96066	0.00306981	0.0158168	2.60645
Fam177a	6.6425	1.40804	0.475564	2.96077	0.00306868	0.0158168	2.65376
Slc25a22	7302	0.35951	0.121436	2.96048	0.00307156	0.015821	1.28299
Pvrl1	1514.2	0.436977	0.147633	2.95988	0.00307757	0.0158461	1.35376
Slc2a12	7.64093	1.83483	0.620452	2.95725	0.00310401	0.0159639	3.56729
Bambi	141.674	0.400008	0.135273	2.95704	0.00310603	0.0159646	1.31952
Gm43549	22.0728	1.44961	0.49028	2.95671	0.00310945	0.0159773	2.73135
Lrrc4c	50.216	0.587827	0.198974	2.95429	0.0031339	0.0160688	1.50298
Slc7a8	406.041	0.365777	0.123859	2.95317	0.00314527	0.0161222	1.28858
Btbd2	1176.84	0.18054	0.0611752	2.95119	0.00316553	0.0162212	1.13331
Adck4	632.66	0.264734	0.0897408	2.94998	0.00317796	0.016275	1.20141
Arfgap2	4354.19	0.145885	0.0494678	2.94908	0.00318716	0.0163172	1.10641
Clstn2	12.2046	1.22294	0.414727	2.94878	0.0031903	0.0163284	2.33422
Cd8a	15.9538	2.01287	0.683091	2.94671	0.00321172	0.0164281	4.03585
Gm4955	109.135	0.520444	0.176625	2.94661	0.00321283	0.0164288	1.4344
Myl9	130.844	0.758058	0.257591	2.94288	0.00325178	0.0166079	1.69121
Smim6	18.5391	0.884362	0.300807	2.93996	0.00328251	0.0167497	1.84595
Crym	24.8657	0.748282	0.254573	2.93936	0.00328895	0.0167757	1.67979
Pde4c	447.021	0.288286	0.0981549	2.93706	0.00331344	0.0168771	1.22119
P2ry13	200.603	0.336492	0.114596	2.93634	0.00332111	0.0169059	1.26268
Bag2	92.5609	0.484169	0.164926	2.93567	0.00332832	0.0169239	1.39878
Pex7	2701.5	0.217103	0.0740474	2.93194	0.00336849	0.0171063	1.1624
Sipa1	477.898	0.197126	0.0672342	2.93194	0.00336855	0.0171063	1.14641
Gnb4	108.85	0.347265	0.118502	2.93046	0.00338466	0.0171727	1.27215
Iqcb1	192.302	0.337917	0.115332	2.92995	0.00339018	0.0171951	1.26393
Hbegf	36.1299	0.634798	0.216672	2.92977	0.00339212	0.0171951	1.55272
Efna1	1117.46	0.508153	0.173511	2.92866	0.00340432	0.0172517	1.42223
Rnf14	2803.87	0.150432	0.0513847	2.92756	0.0034163	0.0173073	1.1099
Zc3h11a	3444.67	0.132557	0.0453033	2.92598	0.00343369	0.0173798	1.09623
Pipox	10179.6	0.220202	0.0752752	2.92529	0.00344133	0.0174029	1.1649
Neurl3	293.019	0.402707	0.137797	2.92247	0.00347262	0.0175297	1.32199
2810410L24Rik	38.1104	0.590333	0.202029	2.92202	0.00347771	0.0175449	1.50559
Dpp4	6168.66	0.186651	0.0638839	2.92172	0.003481	0.0175563	1.13812
Exoc7	1387.33	0.155713	0.0533215	2.92027	0.00349726	0.017623	1.11397
Ttc23	1543.34	0.366566	0.12558	2.91898	0.0035118	0.0176748	1.28928
Tspan9	1390.68	0.218377	0.074871	2.91671	0.00353748	0.0177724	1.16342
Stoml1	173.836	0.32939	0.11293	2.91677	0.00353677	0.0177724	1.25648
Hjurp	3963.95	0.197797	0.0678341	2.91589	0.00354677	0.0178138	1.14695
Rarg	272.373	0.409364	0.140409	2.9155	0.00355118	0.0178306	1.3281
Rbm5	1906.73	0.143209	0.0491264	2.91511	0.00355558	0.0178474	1.10436
Fas	609.519	0.239623	0.0823189	2.91091	0.00360374	0.0180198	1.18068
Rgs19	96.1285	0.427901	0.147024	2.91042	0.00360948	0.0180431	1.34527
Pde1a	147.404	0.36687	0.12608	2.90981	0.00361646	0.0180674	1.28955
Epor	49.7876	0.622354	0.213968	2.90863	0.00363016	0.0181305	1.53938
Lingo1	7.46152	1.34269	0.461902	2.90687	0.00365064	0.0182167	2.53624
Fam20c	2142.83	0.26472	0.0910801	2.90646	0.00365546	0.0182353	1.2014
Smarcb1	677.783	0.268133	0.0922619	2.90622	0.00365825	0.0182439	1.20425
Aldh8a1	16718.6	0.114305	0.0393885	2.90199	0.00370801	0.0184702	1.08245
Tcp11l1	198.593	0.443766	0.152958	2.90123	0.00371698	0.0185095	1.36015
Dgcr6	1131.86	0.235563	0.081251	2.8992	0.00374111	0.018618	1.17737
Mis18a	97.7468	0.393205	0.135629	2.89912	0.00374206	0.018618	1.31331
Tspan18	134.691	0.402898	0.139023	2.89806	0.00375475	0.0186645	1.32216
Gm42866	3.98878	1.74856	0.603374	2.89797	0.00375581	0.0186645	3.36024
Sh3bgrl	5006.04	0.179197	0.0618455	2.89749	0.00376159	0.0186877	1.13225
Cpsf3	1417.47	0.114109	0.0394134	2.89519	0.00378927	0.0188012	1.08231
Obox8	1.91764	4.16781	1.43993	2.89445	0.00379818	0.0188253	17.9736
Raet1e	101.358	0.868836	0.300459	2.89169	0.00383176	0.0189806	1.82619
C1qb	2823.29	0.248697	0.0861216	2.88774	0.00388017	0.0191868	1.18813
Tcrg-C2	10.2606	1.44764	0.501339	2.88754	0.00388267	0.0191936	2.72761
Znrd1	190.23	0.271173	0.0939223	2.88721	0.00388674	0.0191969	1.20679
Fam78a	72.101	0.410547	0.142186	2.88739	0.00388453	0.0191969	1.32919
Dnph1	227.388	0.306111	0.106067	2.88603	0.00390135	0.0192578	1.23637
A430046D13Rik	62.7624	0.536414	0.185914	2.88528	0.00391067	0.0192982	1.45036
Pklr	15515	0.725781	0.251582	2.88486	0.00391584	0.0193068	1.6538
Phf11d	213.77	0.477543	0.165534	2.88487	0.00391576	0.0193068	1.39237
Loxl4	119.414	1.40336	0.48665	2.88372	0.00393005	0.0193544	2.64518
Esrrg	130.916	0.794181	0.275588	2.88176	0.00395455	0.0194694	1.73409
Mogat2	10.8706	1.34887	0.468172	2.88115	0.00396222	0.0195015	2.54713
Casp6	796.198	0.260797	0.0905252	2.88094	0.00396492	0.0195091	1.19814
Limk2	295.291	0.358921	0.124703	2.87821	0.00399938	0.0196729	1.28247
Sh3bp1	131.015	0.348062	0.121011	2.87628	0.00402397	0.0197766	1.27285
Rab8b	237.56	0.315112	0.109616	2.87469	0.0040443	0.0198593	1.24411
Oas1a	273.918	0.551539	0.191916	2.87385	0.00405499	0.019906	1.46565
Suox	5721.52	0.258271	0.0898926	2.8731	0.00406461	0.0199417	1.19604
Pkp2	1467.85	0.188334	0.0656182	2.87014	0.00410286	0.020106	1.13945
Kctd11	109.132	0.347906	0.121276	2.8687	0.00412161	0.0201746	1.27271
Myh14	803.52	0.213168	0.0743363	2.86762	0.00413567	0.0202376	1.15923
Cfi	22470.4	0.248279	0.0866214	2.86625	0.00415364	0.0203079	1.18779
Cnst	452.964	0.423885	0.147894	2.86613	0.00415522	0.0203098	1.34154
Fam71e1	16.7304	0.96917	0.338195	2.86572	0.00416067	0.02033	1.95771
Fsbp	20.9156	1.14008	0.398064	2.86407	0.00418235	0.0204129	2.20394
Slc26a4	15.1583	1.04347	0.364367	2.86379	0.00418603	0.0204168	2.06118
Dennd2d	454.87	0.319006	0.111411	2.86332	0.00419227	0.0204224	1.24747
45537	2647.74	0.155809	0.0544563	2.86117	0.00422084	0.020542	1.11405
Clasp2	474.8	0.290667	0.10159	2.86116	0.00422092	0.020542	1.22321
Mesdc1	266.088	0.310572	0.10862	2.85925	0.00424639	0.0206422	1.2402
Fbln5	346.285	0.325613	0.114009	2.85602	0.00428988	0.0208237	1.2532
Hs3st3b1	2965.32	0.264893	0.0927548	2.85584	0.00429226	0.0208293	1.20155
Btnl9	350.497	0.233055	0.0816474	2.85441	0.00431164	0.0209114	1.17532
Umad1	768.865	0.293228	0.102746	2.8539	0.00431865	0.0209334	1.22538
Id1	188.326	0.87276	0.305829	2.85375	0.00432066	0.0209371	1.83116
Rpl3	7492.98	0.211521	0.0741752	2.85164	0.00434939	0.0210463	1.15791
Igsf8	355.847	0.354855	0.12449	2.85047	0.00436545	0.0211119	1.27886
Trbc1	14.0537	1.0436	0.366254	2.84939	0.00438035	0.0211659	2.06137
Hsd17b7	1426.54	0.368241	0.129251	2.84904	0.0043851	0.0211828	1.29078
Slc40a1	7478.33	0.152076	0.0533799	2.84894	0.00438657	0.0211838	1.11117
Ostc	1350.18	0.208359	0.0731477	2.84847	0.00439305	0.021197	1.15537
Pbdc1	259.737	0.259015	0.0909928	2.84654	0.00441968	0.0213133	1.19666
Gipc1	436.669	0.214676	0.0754588	2.84494	0.00444196	0.0214086	1.16044
Tuba1a	1014.77	0.413955	0.145638	2.84235	0.00447827	0.0215652	1.33233
Leprot	663.605	0.178969	0.0630991	2.83631	0.00456377	0.0219395	1.13207
Repin1	1687.3	0.227272	0.080143	2.83583	0.00457073	0.0219605	1.17062
Prickle1	164.601	0.3417	0.120509	2.83548	0.00457573	0.0219783	1.26725
Snx1	746.253	0.168249	0.0593637	2.8342	0.00459399	0.0220535	1.12369
Kazn	39.8989	0.534915	0.188818	2.83297	0.00461184	0.0221183	1.44886
5730508B09Rik	120.591	0.355347	0.12551	2.83122	0.00463711	0.0222164	1.27929
Zfpm1	2246.87	0.28078	0.0991974	2.83052	0.00464728	0.0222589	1.21485
Unc5a	86.3317	0.344616	0.121773	2.82998	0.00465502	0.0222777	1.26981
Cd3g	15.4754	0.952991	0.337037	2.82755	0.00469051	0.0224279	1.93588
Yif1a	1668.95	0.197611	0.0699092	2.82668	0.00470326	0.0224761	1.1468
Lmna	1333.09	0.237025	0.083909	2.82479	0.00473118	0.0226032	1.17856
Plscr2	1530.5	0.33882	0.120026	2.82288	0.00475941	0.0227188	1.26472
Fam50a	526.83	0.186173	0.0659709	2.82205	0.00477182	0.0227653	1.13774
Mpzl2	2621.29	0.311536	0.1104	2.82189	0.00477418	0.0227701	1.24103
Gch1	5954.56	0.287637	0.101944	2.82153	0.00477954	0.0227892	1.22064
Eva1b	173.37	0.347788	0.123414	2.81805	0.00483158	0.0229921	1.27261
Ostf1	1234.31	0.14867	0.0527729	2.81717	0.00484494	0.0230233	1.10855
Olr1	4.21315	1.70729	0.606028	2.81717	0.00484483	0.0230233	3.26546
Sec31b	262.517	0.327246	0.116152	2.81739	0.00484164	0.0230233	1.25462
Nup62cl	30.6599	0.862777	0.306255	2.81719	0.00484462	0.0230233	1.81854
Pcolce	351.854	0.376343	0.133623	2.81646	0.00485558	0.0230674	1.29805
Ap1m1	1069.47	0.163996	0.0582436	2.8157	0.00486709	0.0231091	1.12039
Zfp229	275.675	0.279338	0.0992239	2.81523	0.00487429	0.0231368	1.21364
Herc6	951.107	0.443069	0.157415	2.81465	0.00488307	0.0231627	1.35949
Wisp1	77.5469	0.449765	0.15981	2.81437	0.00488726	0.0231724	1.36582
Gm13420	3.66706	1.80175	0.640344	2.81371	0.00489729	0.0232135	3.48642
5830473C10Rik	1419.59	0.240573	0.0855149	2.81323	0.00490459	0.0232416	1.18146
4931414P19Rik	166.163	0.274382	0.0975693	2.81218	0.00492073	0.0232985	1.20948
Cxcr5	13.1477	1.2118	0.431097	2.81096	0.00493939	0.0233803	2.31626
Dynlt1a	67.9573	0.472604	0.168236	2.80916	0.00496705	0.0235047	1.38761
Map2k7	87.9983	0.512493	0.182455	2.80888	0.00497143	0.0235189	1.42651
Leap2	708.021	0.366495	0.130527	2.80781	0.00498803	0.0235842	1.28922
Pecr	6638.36	0.181796	0.0647652	2.807	0.0050005	0.02363	1.1343
St3gal2	114.838	0.393769	0.140515	2.80233	0.00507344	0.0239613	1.31382
Sik1	380.431	0.728161	0.259867	2.80205	0.00507795	0.0239759	1.65653
Tkt	4842.11	0.340616	0.121646	2.80006	0.00510928	0.0241104	1.2663
Slfn8	171.605	0.435018	0.155411	2.79915	0.00512381	0.0241618	1.35193
Pgpep1l	7.49817	1.34477	0.481739	2.79149	0.00524664	0.0246898	2.5399
Hnf4g	14.2625	1.39084	0.498425	2.79047	0.00526319	0.0247608	2.62231
Ccl3	6.61613	1.35327	0.485408	2.7879	0.00530506	0.0249308	2.5549
Gm17690	71.2485	0.460195	0.165069	2.78789	0.00530521	0.0249308	1.37573
Gm42715	1787.28	0.223422	0.0801572	2.7873	0.00531492	0.0249695	1.1675
Tmco1	2658.29	0.130555	0.04685	2.78666	0.00532542	0.0249906	1.09471
Tmem222	770.658	0.207382	0.0744281	2.78635	0.00533061	0.0250016	1.15459
Lamc1	801.404	0.202786	0.0727843	2.78612	0.00533435	0.0250123	1.15092
Ank2	98.6046	0.790661	0.283825	2.78574	0.00534059	0.0250346	1.72987
Nes	179.319	0.581935	0.208932	2.78529	0.00534804	0.0250626	1.49686
Cyth4	316.713	0.290817	0.104426	2.78491	0.00535426	0.0250848	1.22333
Tpm3	4296.7	0.153865	0.0552639	2.78419	0.0053662	0.0251338	1.11255
Fam167b	149.671	0.325313	0.116854	2.78392	0.00537057	0.0251473	1.25294
Gmds	74.7362	0.456549	0.164041	2.78313	0.00538367	0.0252016	1.37226
Aph1a	3606.98	0.150864	0.0542448	2.78117	0.0054164	0.0253269	1.11023
Hnrnpul1	3163.14	0.154873	0.0557099	2.77999	0.00543606	0.0254048	1.11332
Rn7s2	26.322	1.06329	0.382573	2.77931	0.00544752	0.0254443	2.08969
Slc6a6	4292.26	0.263555	0.0948669	2.77815	0.00546688	0.0255136	1.20043
Cln6	161.069	0.32133	0.115739	2.77633	0.00549768	0.0256503	1.24948
Zfp444	656.745	0.181021	0.0652283	2.77518	0.00551705	0.0257194	1.13369
Nr6a1	464.405	0.28997	0.104503	2.77475	0.00552446	0.0257469	1.22261
Mybl1	24.4798	1.10422	0.39806	2.77401	0.00553707	0.0257986	2.14983
Cbx7	465.92	0.378483	0.136491	2.77296	0.00555484	0.0258742	1.29997
Kank3	234.998	0.241534	0.0871093	2.77276	0.00555823	0.0258829	1.18225
Cd83	113.512	0.780054	0.281359	2.77245	0.00556352	0.025899	1.7172
Slc9a3r2	967.28	0.153592	0.0554107	2.77189	0.00557318	0.0259311	1.11234
Cldn34c1	35.5037	0.528688	0.190789	2.77106	0.0055874	0.0259901	1.44262
Zfp354b	85.8837	0.387869	0.140012	2.77026	0.00560117	0.0260327	1.30846
Hs1bp3	604.367	0.244622	0.0883236	2.76961	0.00561234	0.0260775	1.18478
Gltscr2	2472.49	0.191255	0.0690616	2.76933	0.00561711	0.0260925	1.14176
Sun1	707.756	0.210092	0.0758677	2.7692	0.00561947	0.0260964	1.15676
Gla	214.998	0.263813	0.0953121	2.76788	0.00564214	0.0261729	1.20065
Serpinb6a	609.811	0.168482	0.0608805	2.76742	0.00565018	0.0262031	1.12388
Git2	680.597	0.172097	0.0621975	2.76694	0.00565851	0.0262345	1.12669
Trp53i11	562.977	0.303086	0.109633	2.76454	0.00570022	0.0263918	1.23378
Rnf122	31.4491	0.643764	0.232925	2.76383	0.0057128	0.0264355	1.5624
AI467606	19.6191	0.767893	0.277869	2.7635	0.00571844	0.0264544	1.70278
Adgra2	286.157	0.26703	0.0966305	2.76341	0.00572003	0.0264546	1.20333
Tubb6	331.769	0.57395	0.207717	2.76313	0.00572495	0.0264701	1.48859
Arfrp1	568.541	0.198262	0.0718524	2.75929	0.00579266	0.0267539	1.14732
Aph1c	68.6963	0.710724	0.257605	2.75897	0.00579834	0.0267729	1.63663
Fbrsl1	937.476	0.197897	0.0717647	2.75758	0.00582306	0.0268797	1.14703
Ednra	242.471	0.283178	0.102715	2.75691	0.005835	0.0269201	1.21687
Fkbp4	7678.54	0.190822	0.0692216	2.75669	0.00583895	0.026931	1.14141
Eno1	21178.7	0.15851	0.0575154	2.75595	0.00585212	0.0269844	1.11613
Tapbpl	972.464	0.201174	0.0730125	2.75534	0.0058631	0.0270277	1.14963
Degs1	3066.95	0.191491	0.0695143	2.7547	0.0058746	0.0270734	1.14194
Nid2	281.827	0.359449	0.130515	2.75408	0.0058858	0.0271176	1.28294
Gata6	278.023	0.234073	0.0850168	2.75325	0.00590065	0.0271564	1.17615
Asgr1	15783.9	0.236696	0.0859975	2.75236	0.00591672	0.0272156	1.17829
Hmgb2	239.98	0.38294	0.139209	2.75082	0.00594457	0.0273214	1.304
Dnm3	26.5066	0.70528	0.256478	2.74987	0.00596186	0.0273861	1.63046
Chd2	1316.7	0.248511	0.0904269	2.74819	0.00599246	0.0275043	1.18798
Hgf	592.25	0.248195	0.0903679	2.74649	0.00602361	0.0276248	1.18772
Ybx2	1.87768	2.69073	0.980426	2.74445	0.00606129	0.0277751	6.45639
Fcgr2b	2568.86	0.25796	0.094003	2.74417	0.00606649	0.0277838	1.19579
Rtp4	835.15	0.364687	0.132929	2.74346	0.0060795	0.0278359	1.2876
Ranbp3l	27.2104	0.817289	0.29803	2.7423	0.00610101	0.0279268	1.76209
Ifit2	369.875	0.43247	0.157869	2.73942	0.00615478	0.0281399	1.34954
Atf3	79.1621	0.970657	0.354444	2.73854	0.00617131	0.0282029	1.95973
Sms	287.341	0.247812	0.0904958	2.73838	0.00617422	0.0282086	1.1874
Ccdc57	81.5809	0.462384	0.168905	2.73754	0.00619011	0.0282736	1.37782
Cops4	1294.84	0.133873	0.0489356	2.73569	0.00622496	0.0284024	1.09724
Paqr4	80.2865	0.371789	0.135982	2.7341	0.00625503	0.0285163	1.29396
Gm5141	11.8621	0.884817	0.323748	2.73304	0.00627521	0.0285852	1.84653
Col4a5	109.381	0.717625	0.26264	2.73236	0.00628833	0.0286373	1.64447
Faap20	281.171	0.308017	0.112846	2.72953	0.00634243	0.0288526	1.23801
Ccdc62	60.4705	0.442911	0.162492	2.72574	0.00641575	0.0291548	1.35934
A730017L22Rik	426.694	0.23085	0.0847123	2.7251	0.00642819	0.0291957	1.17353
Pclo	50.9753	1.06798	0.392051	2.72408	0.00644814	0.0292706	2.09649
Akap12	245.353	0.34557	0.126912	2.72292	0.00647084	0.0293515	1.27065
Borcs7	268.52	0.317678	0.116705	2.72205	0.00648782	0.0294192	1.24632
Gm13212	41.2796	0.516767	0.189975	2.72018	0.00652466	0.0295625	1.43075
Ttll2	2.737	2.2264	0.818559	2.7199	0.00653011	0.0295793	4.67965
Nmt2	868.741	0.207083	0.0761622	2.71898	0.0065484	0.0296542	1.15435
Hnrnpdl	2127.45	0.162256	0.0596797	2.71878	0.00655236	0.0296642	1.11904
Itm2b	37926.9	0.129494	0.0476317	2.71865	0.00655489	0.0296678	1.09391
Irf8	395.53	0.318525	0.117172	2.71844	0.006559	0.0296784	1.24706
Lmo7	856.27	0.316607	0.116514	2.71734	0.00658096	0.029754	1.2454
Stard8	501.338	0.221465	0.0815079	2.71709	0.00658581	0.02976	1.16592
Fmnl3	190.217	0.280619	0.103298	2.7166	0.00659556	0.0297882	1.21472
Aldh2	80267.1	0.238457	0.0877763	2.71664	0.00659478	0.0297882	1.17973
Add1	2204.99	0.131011	0.0483173	2.71147	0.00669853	0.0301968	1.09506
Prcp	358.385	0.229544	0.0847106	2.70974	0.00673354	0.0303385	1.17246
Wwox	232.736	0.251268	0.0927699	2.70851	0.00675861	0.0304064	1.19025
Msantd2	191.02	0.254888	0.0941076	2.70847	0.00675936	0.0304064	1.19324
Numbl	47.1993	0.577863	0.213346	2.70857	0.00675739	0.0304064	1.49264
Epb41l2	677.019	0.223465	0.082563	2.7066	0.00679752	0.0305618	1.16753
Igf1	18416.5	0.261073	0.0964787	2.70602	0.00680946	0.0305992	1.19837
Serpinf2	38056.4	0.203798	0.0753108	2.70609	0.00680803	0.0305992	1.15173
Ebag9	602.272	0.207067	0.0765336	2.70557	0.00681875	0.0306324	1.15434
Sema4c	189.289	0.252902	0.0934775	2.70549	0.00682046	0.0306324	1.1916
Suv420h2	468.202	0.232473	0.0859432	2.70496	0.00683131	0.0306633	1.17485
Ilf3	512.186	0.191256	0.0707184	2.70448	0.00684117	0.0306929	1.14176
Cd7	24.4326	0.852975	0.315697	2.70188	0.0068949	0.0309175	1.80622
Tgfbr3l	133.385	0.372513	0.137899	2.70135	0.00690578	0.0309581	1.29461
Adgrl4	861.849	0.250215	0.0926481	2.70071	0.00691923	0.0310102	1.18938
Lsm10	279.893	0.28005	0.103706	2.70041	0.00692538	0.0310214	1.21424
Plcxd1	57.9203	0.878217	0.32534	2.69938	0.00694684	0.0310929	1.8381
Espn	41.2463	0.853603	0.316361	2.69819	0.00697169	0.0311711	1.80701
Glod5	1.862	3.98959	1.47877	2.69791	0.00697771	0.0311898	15.885
Stap1	111.893	0.877155	0.32531	2.69637	0.00701001	0.0313259	1.83675
Pxdn	626.78	0.227042	0.0842178	2.69589	0.00702014	0.0313464	1.17043
P3h3	150.84	0.341009	0.126548	2.69471	0.00704508	0.0314495	1.26664
Gtdc1	334.876	0.255113	0.0947209	2.69331	0.00707457	0.0315728	1.19343
Fam46c	455.638	0.425839	0.158125	2.69305	0.00708013	0.031581	1.34335
Astn2	78.2434	0.439939	0.163421	2.69206	0.00710129	0.031667	1.35655
Haus7	315.835	0.294125	0.109262	2.69193	0.007104	0.0316708	1.22614
Pdp1	66.9203	0.474128	0.176149	2.69163	0.00711043	0.0316911	1.38908
Tyrobp	350.9	0.316053	0.117431	2.69139	0.00711554	0.0317055	1.24492
Mlxipl	17824.3	0.260314	0.0967277	2.69121	0.00711939	0.0317143	1.19774
Cbx1	925.778	0.148641	0.0552392	2.69087	0.00712665	0.03173	1.10852
Cndp2	1647.31	0.161835	0.0601756	2.68938	0.00715855	0.0318385	1.11871
9030617O03Rik	2180.52	0.205314	0.0763586	2.68881	0.00717077	0.0318845	1.15294
Pitrm1	1593.99	0.158281	0.058874	2.68847	0.00717808	0.0319052	1.11596
Adrb2	41.4729	0.554339	0.206195	2.68842	0.0071792	0.0319052	1.4685
Gm2223	26.8222	0.72112	0.268264	2.6881	0.00718603	0.0319212	1.64846
Pamr1	209.5	0.352816	0.131385	2.68536	0.00724524	0.0321394	1.27705
Isy1	631.829	0.174246	0.0648864	2.6854	0.00724429	0.0321394	1.12837
Hcar2	22.2395	1.15789	0.431199	2.68527	0.00724705	0.0321394	2.2313
Irgm2	3148.5	0.417634	0.155573	2.68448	0.00726417	0.0321991	1.33573
3110045C21Rik	21.116	0.829677	0.309122	2.68398	0.00727517	0.0322387	1.77729
Tbxas1	177.187	0.400571	0.149323	2.68258	0.00730572	0.032349	1.32003
2700029M09Rik	239.544	0.237462	0.0885201	2.68257	0.00730579	0.032349	1.17892
Dennd2a	216.116	0.34092	0.127114	2.68201	0.00731822	0.0323767	1.26656
Camk2d	340.366	0.280429	0.104554	2.68213	0.0073155	0.0323767	1.21456
Cfdp1	1023.56	0.150278	0.0560431	2.68147	0.00732984	0.0324132	1.10978
Ccdc80	635.945	0.344484	0.128561	2.67954	0.00737243	0.032576	1.2697
Gbp8	184.729	0.483462	0.180551	2.67771	0.00741276	0.0327286	1.39809
Ms4a1	30.4605	0.948893	0.354471	2.67693	0.00743008	0.0327896	1.93039
Klrd1	11.253	1.05321	0.39362	2.67571	0.00745716	0.0328903	2.07514
2310016G11Rik	10.6993	1.07311	0.40114	2.67516	0.00746933	0.0329354	2.10397
Lpar2	61.2396	0.660156	0.24678	2.67507	0.00747129	0.0329355	1.58025
Chrne	7.51715	1.6286	0.608977	2.67432	0.00748806	0.0330008	3.09213
Sgms2	1728.89	0.204533	0.0765	2.67364	0.00750329	0.0330422	1.15231
Acadl	7308.18	0.26194	0.0981247	2.66946	0.00759741	0.0334393	1.19909
Tenm3	791.329	0.397987	0.149107	2.66914	0.00760455	0.0334533	1.31767
Rnh1	3729.6	0.143488	0.0537826	2.66793	0.00763207	0.0335656	1.10457
Klhl25	642.629	0.375627	0.14085	2.66686	0.00765626	0.0336633	1.2974
Tmem45b	9.59119	2.26578	0.850544	2.66391	0.00772377	0.0339337	4.80913
Vasp	678.495	0.196317	0.0737187	2.66305	0.00774355	0.0340118	1.14577
Ctf1	205.836	0.358052	0.134496	2.66217	0.00776385	0.0340921	1.28169
Gm28875	8.29684	1.09019	0.409557	2.66187	0.0077707	0.0341045	2.12902
Itga5	770.993	0.419233	0.15753	2.66128	0.00778431	0.0341465	1.33722
Zc4h2	60.7422	0.396621	0.149096	2.66018	0.00780981	0.0342413	1.31642
Naalad2	75.7934	0.421391	0.158407	2.66018	0.00780994	0.0342413	1.33922
Epn2	390.346	0.211928	0.0797207	2.65838	0.00785163	0.0344151	1.15824
Serpinh1	819.464	0.445347	0.167559	2.65785	0.00786406	0.034434	1.36164
Epha1	1531.99	0.295655	0.111281	2.65684	0.00788762	0.0345282	1.22744
Mnat1	213.382	0.233175	0.0878025	2.65568	0.00791489	0.0346297	1.17542
Lpcat3	5358.9	0.33963	0.127921	2.655	0.00793085	0.0346816	1.26543
Acer3	538.953	0.265665	0.100104	2.65389	0.00795709	0.0347605	1.20219
Prkar1a	4771.09	0.138164	0.0520966	2.65207	0.00800007	0.0349122	1.1005
Rnaset2a	3293.98	0.165046	0.0622401	2.65176	0.0080074	0.0349262	1.1212
Rps20	2638.71	0.252793	0.0954197	2.64928	0.00806642	0.0351475	1.19151
Pygb	275.687	0.376786	0.142288	2.64806	0.00809556	0.0352472	1.29845
RP23-181P23.1	16.7716	0.867541	0.327674	2.64757	0.00810723	0.0352889	1.82455
Dnase1l2	26.9604	0.646726	0.244417	2.64599	0.00814519	0.035436	1.56561
Cfap36	537.616	0.202094	0.0763971	2.64531	0.00816171	0.0354987	1.15037
Spa17	9.3774	1.08995	0.412078	2.64502	0.00816855	0.0355194	2.12867
Tmem173	125.507	0.340798	0.12888	2.6443	0.00818612	0.0355866	1.26646
Ybx1	6809.87	0.151253	0.0572029	2.64415	0.00818954	0.0355923	1.11053
Ptgs1	710.655	0.176588	0.0667932	2.64381	0.00819798	0.0356199	1.13021
Gimap3	76.5063	0.60724	0.229788	2.6426	0.00822712	0.0357373	1.52334
Klc1	499.283	0.214863	0.0813166	2.6423	0.00823443	0.0357599	1.16059
Pcyt1b	12.8585	1.19046	0.450725	2.64121	0.00826114	0.0358484	2.28225
Rpl21	5059.53	0.253993	0.0961642	2.64125	0.00826016	0.0358484	1.1925
Lrpap1	1877.02	0.154758	0.0586172	2.64015	0.00828686	0.0359508	1.11324
Rbm39	3862.78	0.129179	0.0489592	2.63849	0.00832758	0.0360812	1.09367
Ikzf1	177.196	0.315356	0.11956	2.63765	0.00834834	0.0361526	1.24432
Add3	727.058	0.246999	0.0936531	2.63738	0.00835487	0.0361717	1.18674
Ddx26b	217.78	0.277935	0.105395	2.63708	0.00836226	0.0361944	1.21246
Ngfr	325.777	0.341615	0.129559	2.63676	0.00837029	0.03622	1.26717
Hist2h2aa2	1107.09	0.31586	0.119831	2.63587	0.0083921	0.0362958	1.24475
Adrbk2	174.815	0.510855	0.193828	2.6356	0.00839879	0.0363154	1.42489
Fah	22066.2	0.154011	0.0584391	2.63541	0.0084035	0.0363173	1.11266
Eef1d	2068.2	0.203877	0.0773603	2.63543	0.00840315	0.0363173	1.15179
Mndal	527.695	0.310038	0.117694	2.63427	0.00843196	0.0364217	1.23974
Tspan6	21.1798	0.809279	0.307337	2.6332	0.00845847	0.0365176	1.75234
Atp2a3	60.5181	0.545048	0.20725	2.6299	0.00854093	0.0367703	1.45907
Rsu1	1055.68	0.147931	0.0562482	2.62997	0.00853931	0.0367703	1.10798
Supt20	889.776	0.178997	0.0680642	2.62982	0.00854305	0.0367703	1.1321
Zfp28	72.5868	0.497897	0.189313	2.63001	0.00853815	0.0367703	1.41215
Ptgr1	123.831	0.565065	0.214876	2.62972	0.00854549	0.0367714	1.47945
Rpusd4	259.542	0.250897	0.0954883	2.62752	0.00860109	0.0369834	1.18995
Cnih4	379.038	0.197085	0.0750082	2.62751	0.00860129	0.0369834	1.14638
C130026I21Rik	11.1195	1.16261	0.442691	2.62624	0.00863332	0.0371022	2.23863
Ckb	302.926	0.390795	0.148851	2.62541	0.0086544	0.0371572	1.31112
Lrrn3	42.1164	0.55498	0.211382	2.62548	0.00865264	0.0371572	1.46915
Usp18	520.373	0.501283	0.190976	2.62484	0.00866889	0.0372029	1.41547
Adcy4	222.139	0.278523	0.106127	2.62442	0.0086796	0.0372331	1.21295
Olfml3	228.647	0.280915	0.107042	2.62435	0.00868136	0.0372331	1.21497
Snx14	1082.51	0.153784	0.058611	2.62381	0.00869513	0.0372733	1.11248
Siah2	496.576	0.327846	0.124991	2.62296	0.00871686	0.037357	1.25514
Wnt5b	161.158	0.408948	0.155936	2.62255	0.00872757	0.0373935	1.32772
Cenpp	11.6002	0.969586	0.369725	2.62245	0.00872992	0.0373941	1.95828
Nyap1	11.8635	1.22849	0.468741	2.62083	0.00877153	0.0375628	2.34322
Oasl2	564.118	0.429375	0.163897	2.61979	0.00879829	0.0376493	1.34665
Ntm	77.6448	0.399081	0.152338	2.6197	0.00880073	0.0376493	1.31867
Mkx	42.1129	1.07982	0.412163	2.61989	0.00879591	0.0376493	2.11377
Spin4	27.8477	0.694593	0.265204	2.61909	0.00881635	0.0376785	1.61843
Mst1r	12.3599	0.930246	0.355262	2.61848	0.00883221	0.0377368	1.9056
Grb2	1840.32	0.116815	0.0446342	2.61715	0.00886665	0.0378707	1.08434
Gpr174	10.971	1.11055	0.424345	2.6171	0.00886801	0.0378707	2.15929
Gpam	6156.92	0.442739	0.169195	2.61674	0.00887751	0.0379017	1.35918
Plpp6	545.26	0.240881	0.0920639	2.61645	0.00888494	0.0379239	1.18171
Plekhg1	303.865	0.273086	0.104394	2.61591	0.00889896	0.0379645	1.20839
Fam104a	549.791	0.208906	0.0798576	2.61599	0.00889702	0.0379645	1.15581
Cxcl10	237.297	0.586388	0.224183	2.61567	0.0089052	0.0379721	1.50148
Il3ra	66.3654	0.470204	0.179843	2.61452	0.00893527	0.0380647	1.38531
Gm16157	144.978	0.378888	0.144918	2.6145	0.00893591	0.0380647	1.30034
Ankrd37	16.6051	0.734858	0.28109	2.61432	0.00894057	0.0380654	1.66423
Fibin	27.5451	1.15511	0.44184	2.61432	0.00894053	0.0380654	2.22701
Tmem175	427.389	0.209528	0.0801895	2.61292	0.00897732	0.0382027	1.15631
Tsc22d4	602.35	0.365501	0.139933	2.61197	0.0090022	0.0382605	1.28833
Abhd14b	8852.47	0.227884	0.0873227	2.60968	0.00906272	0.0384502	1.17112
S100a10	2406.78	0.240838	0.0922913	2.60954	0.0090664	0.0384561	1.18168
Kifap3	278.456	0.289512	0.110961	2.60914	0.009077	0.0384915	1.22223
Psme1	2744.39	0.199051	0.0762979	2.60887	0.00908412	0.0385043	1.14794
D930036K23Rik	9.21168	1.03618	0.397421	2.60725	0.00912721	0.0386754	2.05079
BE692007	8.43198	1.01369	0.388883	2.60668	0.00914249	0.038711	2.01907
Mdm1	49.1659	0.480497	0.18439	2.60587	0.00916408	0.0387853	1.39522
Ankrd13a	1068.03	0.156039	0.0598803	2.60585	0.00916459	0.0387853	1.11422
Akap2	452.333	0.296358	0.113735	2.6057	0.00916872	0.038793	1.22804
Igfbp1	1636.28	1.4366	0.551364	2.60553	0.0091731	0.0388019	2.70682
Zfand5	2024.04	0.242736	0.0931853	2.60487	0.00919091	0.0388675	1.18323
Meis2	200.093	0.271025	0.104068	2.6043	0.00920617	0.0389126	1.20666
Rbm12b1	135.044	0.404814	0.155439	2.60433	0.00920552	0.0389126	1.32392
Pitpnc1	1003.59	0.411177	0.157913	2.60382	0.00921898	0.038957	1.32977
Med12l	130.459	0.435987	0.16752	2.6026	0.00925204	0.039087	1.35284
Efemp2	169.705	0.381572	0.146729	2.60053	0.0093081	0.0392651	1.30276
Prkag2	1333.62	0.305414	0.117462	2.6001	0.00931963	0.0393039	1.23577
Ppp1r35	279.776	0.230939	0.0888286	2.59983	0.00932711	0.0393257	1.1736
Dazap2	5923.75	0.098076	0.0377296	2.59945	0.00933744	0.0393465	1.07035
Cd99l2	1287.35	0.164559	0.0633067	2.5994	0.00933866	0.0393465	1.12082
Zfp850	17.1792	0.814334	0.313279	2.59939	0.00933902	0.0393465	1.75849
Sypl	2755.15	0.187635	0.0721982	2.59889	0.00935265	0.0393746	1.1389
Adam1b	1.67346	2.93418	1.12932	2.59817	0.00937215	0.0394468	7.64319
Fgd2	206.435	0.288221	0.110976	2.59715	0.00940017	0.0395549	1.22113
Gnptg	700.047	0.205736	0.0792351	2.59652	0.00941733	0.0396168	1.15327
Cisd3	729.342	0.218824	0.0842838	2.59628	0.00942404	0.0396259	1.16378
Ifit1bl1	18.9663	0.680925	0.262324	2.59574	0.00943873	0.039668	1.60317
Cisd1	3672.54	0.25173	0.0970395	2.5941	0.00948387	0.0398478	1.19063
Fxyd1	3840.42	0.274282	0.105786	2.59281	0.00951944	0.0399477	1.20939
Il1a	165.161	0.441773	0.170417	2.59231	0.00953341	0.0399964	1.35827
Hmgn3	24.3281	0.734067	0.283318	2.59096	0.00957073	0.0401331	1.66332
Rmnd5a	6510.35	0.250605	0.0967606	2.58995	0.00959895	0.0402315	1.18971
Fev	2.09802	2.24304	0.866421	2.58886	0.00962956	0.0403158	4.73393
Zfp874b	256.304	0.232245	0.0897382	2.58803	0.0096528	0.0403673	1.17466
Papd7	695.786	0.195215	0.0754425	2.5876	0.00966462	0.0404068	1.1449
Nab1	3111.87	0.160942	0.0622158	2.58683	0.00968632	0.0404676	1.11802
Lclat1	2616.41	0.184095	0.0711625	2.58697	0.00968229	0.0404676	1.1361
Ugt2b37	183.924	1.0579	0.408944	2.5869	0.00968446	0.0404676	2.08189
Adprm	505.198	0.234025	0.0904783	2.58654	0.00969458	0.0404921	1.17611
Msi2	532.489	0.177257	0.0685559	2.58558	0.00972159	0.0405949	1.13073
Ppp1cc	2250.58	0.156276	0.0604451	2.58542	0.00972611	0.0406038	1.11441
Neto1	4.84537	1.50388	0.582	2.58399	0.0097664	0.0407619	2.83605
Atp6v1g1	1390.95	0.235442	0.0911421	2.58324	0.00978771	0.0408403	1.17727
Tmco4	754.777	0.241756	0.0935893	2.58316	0.00979001	0.0408403	1.18243
Gmpr	41.5696	0.521688	0.202008	2.58251	0.00980841	0.0408869	1.43563
Tuba1b	2354.8	0.307757	0.119182	2.58224	0.00981611	0.0409089	1.23778
Wdr61	1471.17	0.152894	0.0592121	2.58214	0.00981901	0.0409109	1.1118
Ccnd2	377.47	0.399581	0.154764	2.58187	0.0098266	0.0409325	1.31912
Rdm1	204.423	0.259631	0.100582	2.58129	0.00984332	0.0409916	1.19717
Rbms3	213.214	0.355219	0.137622	2.58112	0.00984805	0.0409916	1.27918
Pcbp2	6269.88	0.180956	0.0701367	2.58005	0.00987872	0.0410789	1.13363
1700001C19Rik	547.877	0.297969	0.115521	2.57935	0.00989851	0.041141	1.22941
Csnk1e	291.388	0.221133	0.0857981	2.57737	0.00995562	0.0413276	1.16565
Samhd1	1511.93	0.22281	0.0864601	2.57703	0.00996546	0.0413584	1.167
Cap1	3104.62	0.0946793	0.0367729	2.57471	0.0100326	0.0416165	1.06783
Zfp949	254.996	0.213191	0.0828203	2.57414	0.0100489	0.0416742	1.15925
Gm6967	3.36459	2.24945	0.874168	2.57325	0.010075	0.0417515	4.75501
Me1	11052.7	0.817517	0.317719	2.57308	0.0100798	0.0417612	1.76237
Sfmbt2	7.30105	1.24573	0.484598	2.57065	0.0101507	0.0420449	2.37139
Spi1	361.335	0.252794	0.0983476	2.57042	0.0101577	0.042053	1.19151
Orm3	129.564	1.21264	0.472074	2.56875	0.0102067	0.0422108	2.31761
Zfp647	29.3897	0.614655	0.239299	2.56856	0.0102121	0.0422165	1.53119
Tmie	1272.68	0.273262	0.1064	2.56826	0.0102211	0.0422432	1.20854
C330018D20Rik	412.274	0.243753	0.0949313	2.56768	0.0102382	0.0422995	1.18407
Dusp10	141.562	0.383738	0.149457	2.56754	0.0102422	0.0422995	1.30472
9530082P21Rik	162.185	0.31541	0.122842	2.5676	0.0102406	0.0422995	1.24437
Zfp454	39.6102	0.511605	0.199348	2.56639	0.0102763	0.0424095	1.42564
A930033H14Rik	135.769	1.21096	0.471901	2.56613	0.0102839	0.0424305	2.31492
Atp8a1	265.086	0.317242	0.123644	2.56576	0.0102949	0.0424654	1.24595
Cd209a	11.8344	0.907634	0.353778	2.56554	0.0103014	0.0424799	1.87597
Rasgrp3	399.936	0.270431	0.105411	2.56548	0.0103034	0.0424799	1.20617
Rftn1	95.8368	0.319851	0.124738	2.56419	0.0103418	0.0426279	1.2482
Atp6v1b2	2194.96	0.150513	0.0587208	2.5632	0.0103712	0.0427184	1.10996
Pcdh15	6.02147	1.27364	0.496978	2.56276	0.0103843	0.0427612	2.4177
Slc45a2	3.08761	2.08868	0.815577	2.56098	0.0104378	0.0429294	4.25357
Cdc25b	49.2371	0.569277	0.222316	2.56067	0.010447	0.0429466	1.48378
Polr3gl	361.291	0.328283	0.128286	2.559	0.0104974	0.0431056	1.25552
Tnfrsf1a	3772.52	0.204049	0.079739	2.55897	0.0104984	0.0431056	1.15193
Gm4131	2.07695	2.52367	0.986442	2.55835	0.010517	0.0431713	5.75042
Mrpl23	363.08	0.348489	0.136253	2.55766	0.0105381	0.0432474	1.27323
Dctn6	392.165	0.186472	0.0729161	2.55734	0.0105475	0.0432547	1.13798
Gm15910	3.30733	1.70215	0.665741	2.55677	0.0105648	0.0433152	3.25385
Psmb8	1291.23	0.264366	0.103407	2.55657	0.0105711	0.0433305	1.20111
Syk	324.443	0.23697	0.092694	2.55647	0.010574	0.0433318	1.17851
RP23-256J14.1	2.16333	2.18561	0.855078	2.55604	0.0105871	0.0433645	4.5492
Slc25a36	179.7	0.286973	0.112282	2.55583	0.0105934	0.0433798	1.22008
Rgl3	1000.16	0.162688	0.0636592	2.55561	0.0106002	0.0433972	1.11937
Gm29856	13.0486	1.14915	0.449945	2.55398	0.0106498	0.0435793	2.21784
Arap2	790.431	0.297352	0.116457	2.55331	0.0106703	0.0436422	1.22889
Actr3b	11.2529	0.909366	0.356206	2.55292	0.0106824	0.0436809	1.87822
Cbx3	753.397	0.207567	0.0813268	2.55226	0.0107027	0.0437536	1.15474
Shisa3	16.5945	0.843152	0.330381	2.55206	0.0107088	0.043768	1.79397
Cntrob	237.07	0.295987	0.11603	2.55095	0.0107428	0.0438753	1.22772
Msmp	4.46337	2.5533	1.00089	2.55102	0.0107407	0.0438753	5.86976
Tiparp	360.521	0.30647	0.120172	2.55026	0.0107642	0.0439471	1.23668
Chp2	144.335	0.257326	0.100909	2.55007	0.0107701	0.0439546	1.19526
Pxylp1	378.615	0.363762	0.142689	2.54935	0.0107925	0.0440357	1.28678
4930524J08Rik	4.03285	1.80338	0.707514	2.54889	0.0108065	0.0440822	3.49036
Tcf7l2	467.092	0.274636	0.107859	2.54625	0.0108886	0.0443547	1.20969
Gm7854	10.0299	0.956087	0.375499	2.54618	0.010891	0.0443547	1.94004
RP23-60P18.13	54.6314	0.436552	0.171464	2.54603	0.0108957	0.0443604	1.35337
Camk2n1	4053.44	0.235697	0.0926437	2.54412	0.0109552	0.0445706	1.17748
Pacs1	226.142	0.267692	0.105241	2.5436	0.0109716	0.044616	1.20388
Ms4a6d	113.75	0.369113	0.145122	2.54346	0.0109762	0.0446238	1.29156
Gcnt1	30.8143	0.529651	0.208263	2.54318	0.0109849	0.0446484	1.44358
Rnf128	4335.78	0.147223	0.0579068	2.54241	0.0110091	0.0447253	1.10744
Gm9905	25.7166	0.607341	0.239009	2.54108	0.0110509	0.0448739	1.52345
Srsf3	2511.98	0.208118	0.0819354	2.54002	0.0110845	0.0449885	1.15518
Fam110b	20.8012	0.790141	0.311095	2.53987	0.0110893	0.0449917	1.72924
Mirg	3.89745	1.8158	0.715455	2.53796	0.01115	0.045168	3.52054
Ptk6	113.929	0.59556	0.2347	2.53753	0.0111636	0.0452015	1.51106
Ubald2	762.018	0.171388	0.0675728	2.53635	0.0112016	0.0453334	1.12614
9430038I01Rik	182.362	0.439089	0.173174	2.53554	0.0112275	0.0454274	1.35575
Nrarp	108.135	0.441444	0.174146	2.53491	0.0112476	0.0454656	1.35796
Gm13375	38.5758	0.673446	0.26573	2.53432	0.0112665	0.0455241	1.59488
Gm37033	2.09859	2.37404	0.936767	2.53429	0.0112675	0.0455241	5.18391
Tat	46695.4	0.465551	0.183707	2.5342	0.0112704	0.0455248	1.38085
Rbp1	322.406	0.871913	0.344095	2.53393	0.011279	0.0455491	1.83009
Arpc1a	1784.65	0.130514	0.0515164	2.53345	0.0112947	0.0456014	1.09468
Rpusd1	90.6937	0.536214	0.211749	2.53231	0.0113315	0.0457281	1.45016
Tbkbp1	465.19	0.179298	0.070829	2.53143	0.01136	0.0458321	1.13233
Gm10614	16.6012	0.855888	0.338201	2.53071	0.0113832	0.0459148	1.80987
Gtf3c5	393.03	0.196656	0.0777558	2.52914	0.0114341	0.0460765	1.14604
Gm15653	9.04327	1.32678	0.524613	2.52906	0.011437	0.0460771	2.50842
2810013P06Rik	238.601	0.309748	0.122527	2.52799	0.0114716	0.0461947	1.23949
Tcf19	102.87	0.627741	0.248327	2.52789	0.0114752	0.0461979	1.54514
Chsy3	162.272	0.383165	0.151603	2.52742	0.0114904	0.0462424	1.3042
1110038F14Rik	177.17	0.271443	0.107401	2.52738	0.0114917	0.0462424	1.20701
Cd209b	14.4345	1.02156	0.404216	2.52727	0.0114955	0.0462466	2.03011
Slco2a1	2803.17	0.336082	0.132993	2.52707	0.0115019	0.0462616	1.26232
Tcta	780.426	0.159331	0.0631014	2.525	0.0115697	0.0465122	1.11677
Dgcr2	2925.29	0.122738	0.0486123	2.52484	0.0115751	0.0465227	1.0888
Srsf2	4104.2	0.12986	0.0514616	2.52343	0.0116218	0.0466439	1.09419
BC028777	4.08036	1.57495	0.624217	2.52309	0.0116329	0.0466665	2.97926
Cdc25c	3.17247	2.25709	0.894899	2.52217	0.0116634	0.0467669	4.78025
Ttyh3	507.329	0.210006	0.0832718	2.52194	0.0116711	0.0467867	1.15669
Dscaml1	2.90225	1.7942	0.711987	2.52	0.0117356	0.0470159	3.46824
Rac2	378.843	0.324898	0.128955	2.51948	0.011753	0.0470702	1.25258
Bcap31	3359.56	0.135096	0.0536318	2.51896	0.0117701	0.0471278	1.09817
Lsm3	108.945	0.331957	0.131861	2.51748	0.0118197	0.0473038	1.25872
Car15	7.22856	1.01994	0.405215	2.51704	0.0118346	0.0473413	2.02784
Spred1	806.221	0.22855	0.0908104	2.51678	0.0118433	0.0473647	1.17166
Tgm2	6163.1	0.318178	0.126459	2.51605	0.0118678	0.0474518	1.24675
Guca1b	12.0785	0.861585	0.342495	2.51561	0.0118825	0.0474924	1.81703
Tmlhe	595.289	0.24189	0.0961565	2.51558	0.0118836	0.0474924	1.18254
Sdhaf4	259.541	0.227638	0.0905572	2.51374	0.0119457	0.0476955	1.17092
Aff3	21.9375	0.894731	0.355924	2.51382	0.0119431	0.0476955	1.85926
Dact2	639.041	0.348683	0.13874	2.51321	0.0119639	0.0477569	1.2734
Gm38377	4.02953	1.66955	0.664508	2.51245	0.0119894	0.0478476	3.18115
Pld3	1105.84	0.190173	0.075746	2.51067	0.0120503	0.0480453	1.1409
Pold3	404.241	0.205294	0.0817737	2.51051	0.0120556	0.0480551	1.15292
Ascc1	438.909	0.165035	0.0657592	2.50969	0.0120837	0.048133	1.12119
Rttn	58.2037	0.472586	0.188323	2.50944	0.0120922	0.0481442	1.38759
Tsc22d3	3672.93	0.523969	0.208809	2.50932	0.0120964	0.0481496	1.43791
Cd300lg	1023.12	0.180415	0.0719525	2.50742	0.0121617	0.0483982	1.13321
Ethe1	2063.55	0.284026	0.113392	2.50481	0.0122517	0.0486993	1.21759
Depdc7	1305.23	0.128409	0.0512737	2.50439	0.0122661	0.0487451	1.09309
Vkorc1	4046.53	0.21523	0.0859443	2.50429	0.0122697	0.0487477	1.16089
Smim15	709.243	0.195535	0.0780966	2.50375	0.0122884	0.0488107	1.14515
Arf5	3011.1	0.232902	0.0930358	2.50336	0.0123022	0.0488482	1.1752
Dnajb2	1764.05	0.185375	0.0740539	2.50325	0.012306	0.0488482	1.13711
Cyp2c55	193.838	0.629388	0.251547	2.50207	0.012347	0.0489633	1.54691
Ino80c	565.761	0.156481	0.0625702	2.50088	0.0123885	0.0490816	1.11456
Bhlhb9	145.277	0.388816	0.155514	2.50019	0.0124126	0.0491657	1.30932
Wipf1	311.618	0.275315	0.110188	2.4986	0.0124687	0.0493532	1.21026
Gm14322	38.1088	0.516005	0.206549	2.49822	0.012482	0.0493713	1.42999
B230322F03Rik	16.9216	0.809887	0.324441	2.49625	0.0125514	0.0495878	1.75307
Eef2k	392.021	0.292908	0.117353	2.49595	0.012562	0.0496183	1.22511
Siah1a	185.795	0.316609	0.126874	2.49546	0.0125795	0.0496413	1.2454
Grap	140.073	0.276845	0.110954	2.49512	0.0125914	0.0496767	1.21154
Cda	245.511	0.578887	0.232031	2.49487	0.0126004	0.0496772	1.4937
Tmsb15b1	4.37307	1.64412	0.658984	2.49493	0.0125981	0.0496772	3.12557
Ctsa	5126.23	0.140814	0.0564447	2.49472	0.0126057	0.0496865	1.10253
Kdm5c	2454.26	0.164453	0.0659478	2.49369	0.0126423	0.0497928	1.12074

### Sheet: Table S2F
Table S2F. RNA-seq analysis: downregulated genes in livers of female WT mice compared to male WT mice
Gene	baseMean	log2FoldChange	lfcSE	stat	pvalue	padj	FoldChange
Mup14	1240.51	-5.1469	0.194567	-26.4531	3.36399e-154	1.13979e-150	0.0282246
Serpina4-ps1	2779.33	-5.69914	0.219997	-25.9055	5.76697e-148	1.6283e-144	0.0192482
Ttc39c	8182.28	-2.0496	0.0832784	-24.6115	9.52585e-134	2.01722e-130	0.24155
Nat8	174.538	-4.85193	0.239429	-20.2646	2.64352e-91	4.07127e-88	0.0346277
Cml5	191.905	-6.23653	0.316262	-19.7195	1.46773e-86	2.07207e-83	0.0132623
Lama3	171.027	-3.24695	0.1652	-19.6547	5.27268e-86	6.87111e-83	0.105334
Gm4956	189.332	-5.03626	0.259951	-19.3739	1.28242e-83	1.55182e-80	0.0304744
Nudt7	16355.3	-1.72504	0.0941971	-18.3131	6.50502e-75	5.51008e-72	0.30249
Alas2	2815.83	-2.26247	0.126865	-17.8337	3.86647e-71	3.11914e-68	0.208414
Capn8	255.603	-6.79702	0.389759	-17.439	4.17113e-68	3.21196e-65	0.00899278
Susd4	829.229	-2.82487	0.163487	-17.2789	6.78515e-67	4.99771e-64	0.141133
Scp2	159541	-1.08444	0.0630896	-17.1889	3.21702e-66	2.27081e-63	0.471575
Cyp4a12a	8022.55	-8.61393	0.516646	-16.6728	2.06777e-62	1.29741e-59	0.0025524
Nox4	1706.43	-1.79707	0.109125	-16.468	6.23342e-61	3.52001e-58	0.287759
Arsa	1227.94	-1.40629	0.0877606	-16.0241	8.66907e-58	4.31949e-55	0.377281
Omd	157.613	-3.36916	0.212421	-15.8608	1.18393e-56	5.57139e-54	0.0967793
Ddx3y	1471	-13.0998	0.838042	-15.6315	4.44437e-55	1.98137e-52	0.000113909
Cyp2d9	34299.8	-4.5177	0.290055	-15.5753	1.0709e-54	4.65181e-52	0.0436553
Eif2s3y	953.166	-12.9553	0.838918	-15.4429	8.42688e-54	3.48194e-51	0.000125912
Aox3	23375.2	-1.83922	0.1193	-15.4168	1.26236e-53	5.09182e-51	0.279472
Tpmt	1138.71	-1.23208	0.0802737	-15.3485	3.62538e-53	1.42832e-50	0.425703
Ugt2b1	32509.3	-1.73732	0.113556	-15.2993	7.73357e-53	2.9776e-50	0.299926
Mup21	2442.71	-5.22718	0.344971	-15.1525	7.29071e-52	2.74471e-49	0.0266969
Nlrp12	1032.13	-1.93794	0.128929	-15.031	4.59759e-51	1.69321e-48	0.26099
F2r	1844.15	-1.7241	0.115179	-14.9689	1.17174e-50	4.22351e-48	0.302687
Rassf3	2722	-1.12187	0.0751733	-14.9238	2.30879e-50	8.14859e-48	0.459498
Mup3	221495	-1.7393	0.120896	-14.3868	6.26434e-47	2.04085e-44	0.299515
Hsd3b2	3176.5	-1.69816	0.118278	-14.3573	9.58331e-47	3.06322e-44	0.308178
Mup11	21967.2	-4.78637	0.335876	-14.2504	4.4571e-46	1.34835e-43	0.0362375
Usp10	3167.68	-0.641293	0.0453229	-14.1494	1.88277e-45	5.5958e-43	0.641138
C6	9844.4	-3.73873	0.264265	-14.1477	1.93061e-45	5.63904e-43	0.0749084
Hsd3b5	5031.65	-5.05419	0.357538	-14.1361	2.27542e-45	6.53353e-43	0.0300979
Kdm5d	387.652	-11.6567	0.835294	-13.9553	2.92223e-44	8.11566e-42	0.00030972
Cyp4a12b	4944	-8.90849	0.641105	-13.8955	6.74393e-44	1.81348e-41	0.00208103
Uty	374.073	-11.6038	0.835864	-13.8824	8.10408e-44	2.14518e-41	0.000321308
Slc22a28	555.822	-1.99602	0.147474	-13.5347	9.75997e-42	2.50521e-39	0.250691
Serpina3k	316852	-1.39119	0.103514	-13.4396	3.54571e-41	8.83351e-39	0.381251
Mup12	1514.73	-4.06563	0.302641	-13.4338	3.83201e-41	9.40841e-39	0.0597207
Trip4	2308.18	-0.81685	0.0608285	-13.4287	4.10327e-41	9.9305e-39	0.56768
Selenbp2	16150.2	-5.59543	0.425648	-13.1457	1.80184e-39	4.12501e-37	0.0206827
Mup-ps19	7452.06	-6.20358	0.471902	-13.1459	1.79628e-39	4.12501e-37	0.0135686
Enpp2	3224.09	-1.19692	0.0911787	-13.1272	2.30033e-39	5.19598e-37	0.436206
Aatk	284.022	-1.80234	0.137895	-13.0704	4.8615e-39	1.08367e-36	0.286709
Hao1	8654.78	-1.24173	0.0978394	-12.6915	6.59149e-37	1.34538e-34	0.422866
Keg1	4620.12	-1.44672	0.114703	-12.6127	1.79748e-36	3.62513e-34	0.366855
Abcg2	3018.9	-1.65342	0.133807	-12.3567	4.48029e-35	8.82565e-33	0.317885
Ces3a	79052	-1.11818	0.0909989	-12.2879	1.05251e-34	2.02621e-32	0.460674
C4a	1174.61	-2.32019	0.192143	-12.0753	1.4258e-33	2.68384e-31	0.200242
Gstp1	34318.5	-3.5462	0.294998	-12.0211	2.75349e-33	5.07032e-31	0.0856029
Scyl3	1232.77	-0.561139	0.0470809	-11.9186	9.46692e-33	1.6882e-30	0.677767
Zyg11a	254.123	-1.68248	0.142375	-11.8172	3.1818e-32	5.557e-30	0.311547
Cmah	8573.32	-0.785189	0.0672019	-11.684	1.53805e-31	2.63193e-29	0.580276
Gm3934	88.4339	-3.68701	0.31603	-11.6667	1.88698e-31	3.19674e-29	0.0776424
Mug1	208436	-1.32833	0.113876	-11.6647	1.93099e-31	3.23891e-29	0.39823
Slc25a30	589.82	-1.93479	0.169486	-11.4157	3.49202e-30	5.52881e-28	0.261558
D630036G22Rik	569.401	-1.05039	0.0928144	-11.3171	1.07996e-29	1.69404e-27	0.482838
Deptor	8228.9	-0.530342	0.0474791	-11.17	5.71693e-29	8.72527e-27	0.69239
Ces4a	217.541	-4.75753	0.427171	-11.1373	8.2581e-29	1.24911e-26	0.0369692
Gpc1	286.937	-1.72543	0.156314	-11.0382	2.49933e-28	3.747e-26	0.302408
Cyp7b1	9556.78	-3.09162	0.280408	-11.0254	2.88128e-28	4.28174e-26	0.117309
Slc25a33	543.947	-1.13672	0.104172	-10.9119	1.01116e-27	1.42751e-25	0.454794
Scara5	653.603	-6.76239	0.622412	-10.8648	1.69572e-27	2.35469e-25	0.00921123
Ces3b	19579.3	-1.14419	0.105903	-10.8041	3.29007e-27	4.53148e-25	0.452444
Elovl3	5052.41	-5.48649	0.510485	-10.7476	6.0835e-27	8.31134e-25	0.0223051
Trp53inp2	8318.67	-1.06128	0.0988957	-10.7313	7.25752e-27	9.83598e-25	0.479207
Zfp445	1338.38	-1.15485	0.107744	-10.7185	8.33799e-27	1.12106e-24	0.449113
Myo6	2556.88	-0.604564	0.0564425	-10.7111	9.02366e-27	1.2037e-24	0.65767
Mup18	673.728	-5.47592	0.511752	-10.7003	1.01415e-26	1.33183e-24	0.0224691
Phyh	60436.3	-0.821824	0.0771466	-10.6528	1.69276e-26	2.18909e-24	0.565726
Pvrl2	1824.84	-0.703455	0.0662282	-10.6217	2.36285e-26	3.0097e-24	0.6141
Adh6-ps1	1174.37	-1.42787	0.135059	-10.5722	4.0093e-26	5.03123e-24	0.37168
Tsku	3757.15	-1.93167	0.18402	-10.497	8.91487e-26	1.10239e-23	0.262126
Pard3b	226.753	-1.26732	0.122507	-10.3449	4.4116e-25	5.30049e-23	0.41543
Treh	60.2607	-3.35312	0.324207	-10.3425	4.52402e-25	5.39728e-23	0.0978611
mt-Nd5	341452	-0.570363	0.0554178	-10.2921	7.65239e-25	9.06567e-23	0.673447
F830016B08Rik	884.319	-1.26377	0.123382	-10.2427	1.27637e-24	1.50159e-22	0.416456
Mtif2	1270.29	-0.572159	0.0564068	-10.1434	3.544e-24	4.08428e-22	0.67261
Gstp2	810.748	-3.41856	0.338312	-10.1048	5.26246e-24	5.94342e-22	0.0935215
Ppp1r9a	451.371	-1.74402	0.172611	-10.1038	5.31601e-24	5.96415e-22	0.298536
Rarres1	2338.62	-1.70035	0.169072	-10.0569	8.56192e-24	9.29791e-22	0.307712
Abcb10	1419.57	-0.790391	0.07898	-10.0075	1.41307e-23	1.51512e-21	0.578187
H6pd	15708.5	-0.572725	0.0581597	-9.84745	7.03071e-23	7.34973e-21	0.672346
Hsd17b12	5393.54	-0.455545	0.0465212	-9.79221	1.21607e-22	1.24858e-20	0.729235
Gm13251	111.429	-1.57122	0.161326	-9.73939	2.04788e-22	2.05285e-20	0.336524
Daglb	925.886	-0.67137	0.0689809	-9.7327	2.18703e-22	2.17944e-20	0.62791
Cspg5	47.7979	-4.27235	0.439218	-9.72717	2.30933e-22	2.27456e-20	0.0517481
Pgm3	829.227	-0.879407	0.0904426	-9.72336	2.39734e-22	2.34759e-20	0.543591
Mup20	158769	-6.06338	0.623851	-9.71928	2.49546e-22	2.42963e-20	0.0149534
Dpy19l1	1666.51	-0.58318	0.0600111	-9.71787	2.53024e-22	2.44942e-20	0.667491
Fmn2	43.2418	-3.64687	0.375606	-9.70929	2.75249e-22	2.64943e-20	0.0798331
Phf20l1	1147.16	-0.599875	0.0621436	-9.65305	4.77142e-22	4.54116e-20	0.659811
Mtnr1a	43.5248	-2.81394	0.292978	-9.6046	7.64533e-22	7.11646e-20	0.142207
Slc35e3	665.118	-1.25613	0.132514	-9.47922	2.56187e-21	2.28425e-19	0.418666
Mug4-ps	288.69	-1.24332	0.13136	-9.46499	2.93576e-21	2.60391e-19	0.422398
Hectd1	5569.81	-0.481507	0.0508804	-9.4635	2.97807e-21	2.62768e-19	0.716229
Aadat	4839.03	-0.877136	0.0931818	-9.41317	4.81392e-21	4.20374e-19	0.544447
Mup9	1482.51	-5.63849	0.601846	-9.36865	7.34629e-21	6.28553e-19	0.0200746
Klhl2	1278.59	-0.715684	0.0767552	-9.32425	1.11771e-20	9.46756e-19	0.608916
Col5a3	970.858	-1.82149	0.196216	-9.28309	1.64626e-20	1.38066e-18	0.282929
Slc22a7	1968.55	-1.36084	0.147903	-9.2009	3.54949e-20	2.91903e-18	0.389354
Nploc4	3247.37	-0.350866	0.0382969	-9.16172	5.10745e-20	4.15987e-18	0.784113
Gm19619	135.24	-1.31993	0.144768	-9.11752	7.68624e-20	6.17121e-18	0.400555
Mcm10	1833.48	-1.73364	0.190656	-9.09305	9.62959e-20	7.69504e-18	0.300691
Ldah	1954.19	-0.55758	0.0613367	-9.09049	9.85902e-20	7.84139e-18	0.679441
Ulk2	3947.93	-0.500914	0.0552321	-9.06926	1.19825e-19	9.48575e-18	0.706659
Letm1	3521.65	-0.414556	0.0458934	-9.03301	1.67018e-19	1.3039e-17	0.750251
Cd4	105.22	-2.00789	0.222296	-9.03249	1.67809e-19	1.30406e-17	0.248637
Cabyr	39.1564	-3.12962	0.34662	-9.02896	1.73303e-19	1.34061e-17	0.114259
Pnpla7	5089.11	-0.578923	0.0644401	-8.98389	2.61359e-19	1.99445e-17	0.669464
Mup13	89138.5	-1.62645	0.181296	-8.97128	2.93082e-19	2.22651e-17	0.323883
Lrrc16a	756.941	-1.5543	0.173278	-8.97	2.96518e-19	2.24255e-17	0.340493
C9	25407	-1.62063	0.180918	-8.95784	3.31111e-19	2.49305e-17	0.325192
Gcnt4	356.508	-0.805509	0.0911242	-8.83968	9.5992e-19	7.07044e-17	0.57216
Tuft1	288.565	-1.38419	0.156701	-8.83332	1.01618e-18	7.45244e-17	0.383106
Tmem19	4922.42	-0.596442	0.0678922	-8.78513	1.56181e-18	1.13556e-16	0.661383
Olig1	168.174	-2.02393	0.231909	-8.72726	2.60906e-18	1.85715e-16	0.245888
Gm15638	118.986	-1.60958	0.184503	-8.72386	2.68887e-18	1.90595e-16	0.327694
C8b	11334.9	-1.55933	0.178835	-8.7194	2.79684e-18	1.96603e-16	0.339309
Arl6ip1	6697.36	-0.632639	0.0726203	-8.7116	2.99628e-18	2.08889e-16	0.644996
Grhpr	6979.27	-0.675316	0.0776646	-8.69529	3.4595e-18	2.40194e-16	0.626195
Tmem28	55.512	-4.94029	0.572746	-8.62563	6.37408e-18	4.37179e-16	0.0325705
Enpp3	2509.65	-0.827807	0.0960195	-8.62124	6.62335e-18	4.52444e-16	0.563385
Herc4	1921.68	-0.415625	0.0482888	-8.60705	7.49626e-18	5.07976e-16	0.749695
Ldhd	7962.6	-0.571998	0.0669461	-8.54416	1.29476e-17	8.73885e-16	0.672684
Cacul1	2516.35	-0.481449	0.0563932	-8.53736	1.37328e-17	9.23206e-16	0.716258
Comt	26475.8	-0.984287	0.115353	-8.53284	1.42801e-17	9.56203e-16	0.505475
Serpina7	766.4	-1.12568	0.132625	-8.48769	2.1078e-17	1.40032e-15	0.458287
Ccdc25	1662	-0.555354	0.0655526	-8.47188	2.41461e-17	1.59789e-15	0.68049
Ces2b	134.191	-5.97069	0.707136	-8.44349	3.08011e-17	2.03036e-15	0.0159457
Map4k5	785.96	-0.491358	0.0583021	-8.42779	3.52245e-17	2.29515e-15	0.711355
Moxd1	1037.99	-13.0784	1.57019	-8.32924	8.13649e-17	5.18197e-15	0.00011561
Abhd13	941.557	-0.44648	0.0539918	-8.26939	1.34641e-16	8.38586e-15	0.733831
Mmp15	1916.11	-0.874017	0.105745	-8.26533	1.39309e-16	8.61329e-15	0.545626
Enpp5	1459.62	-0.501055	0.0613711	-8.16436	3.23156e-16	1.94134e-14	0.70659
Gm13152	83.7975	-1.69238	0.207596	-8.15229	3.57096e-16	2.13013e-14	0.309416
Tgfbr2	1236.4	-0.496191	0.0608906	-8.1489	3.67252e-16	2.18303e-14	0.708976
Zfp141	337.603	-0.911336	0.112278	-8.11681	4.78611e-16	2.80559e-14	0.531693
Serpinb6b	130.954	-1.30784	0.162146	-8.06584	7.27325e-16	4.24883e-14	0.403925
Mup2	291.17	-1.85436	0.230421	-8.0477	8.43673e-16	4.89475e-14	0.276555
Adgrv1	165.231	-1.95168	0.242539	-8.04687	8.49366e-16	4.91096e-14	0.258515
Pdhx	1072.48	-0.561947	0.0700634	-8.02055	1.05273e-15	6.02511e-14	0.677387
Hcrtr2	24.1298	-5.54123	0.692754	-7.99883	1.25604e-15	7.11658e-14	0.0214746
Serpina9	41.0487	-3.00316	0.376481	-7.97692	1.50035e-15	8.38861e-14	0.124727
Xbp1	11118.8	-0.615993	0.0773099	-7.96783	1.61482e-15	8.94006e-14	0.652481
Srpr	8251.07	-0.32995	0.0415118	-7.94835	1.89016e-15	1.04303e-13	0.795564
Klhdc10	2122.9	-0.421186	0.0531131	-7.92998	2.19174e-15	1.20163e-13	0.74681
Trhde	86.7457	-1.73742	0.219529	-7.91429	2.48676e-15	1.35898e-13	0.299906
Plcxd2	3075.37	-0.945778	0.120468	-7.85089	4.13093e-15	2.22165e-13	0.51915
Vps13b	2129.05	-0.41517	0.0530687	-7.82325	5.14748e-15	2.7509e-13	0.749931
Creb3l3	10142.7	-0.505547	0.064687	-7.81528	5.48401e-15	2.91237e-13	0.704393
Cyp4v3	21668.2	-0.685958	0.0878649	-7.80696	5.85825e-15	3.10139e-13	0.621593
Mbd1	1273.53	-0.922778	0.118303	-7.80011	6.18517e-15	3.26427e-13	0.527492
Gspt1	4298.17	-0.289988	0.0371844	-7.79864	6.258e-15	3.29245e-13	0.817909
Cyp2u1	746.709	-2.43185	0.312241	-7.78837	6.78806e-15	3.54928e-13	0.185328
Clstn3	359.643	-1.37986	0.17736	-7.77998	7.25388e-15	3.78117e-13	0.384257
Dnaja3	3688.55	-0.454031	0.0586815	-7.7372	1.0163e-14	5.21733e-13	0.730001
Cyp2f2	57208	-0.814705	0.105508	-7.72172	1.14771e-14	5.82136e-13	0.568525
Ccnf	661.003	-0.993031	0.128758	-7.71238	1.23496e-14	6.24521e-13	0.502421
Gm20319	1752.29	-0.618702	0.0802615	-7.70857	1.27233e-14	6.3771e-13	0.651257
RP23-306P12.3	103.315	-6.35064	0.82383	-7.70867	1.27131e-14	6.3771e-13	0.0122537
Adap2	966.847	-0.581035	0.0754117	-7.70484	1.31011e-14	6.54708e-13	0.668484
Larp4b	3096.3	-0.473299	0.0617175	-7.6688	1.73615e-14	8.60005e-13	0.720316
Whsc1l1	2676.61	-0.712381	0.0931964	-7.64388	2.10778e-14	1.03202e-12	0.610312
Pdilt	324.237	-1.08388	0.141872	-7.63982	2.17526e-14	1.06199e-12	0.471759
Enpp6	92.8083	-1.98114	0.260232	-7.613	2.67798e-14	1.29622e-12	0.253289
Mettl20	1180.08	-1.43798	0.188955	-7.61018	2.73707e-14	1.32105e-12	0.369084
F11	3163.93	-0.695344	0.0914587	-7.60282	2.8974e-14	1.39446e-12	0.617562
2510002D24Rik	482.593	-0.538432	0.0710095	-7.58253	3.38881e-14	1.60362e-12	0.688519
2200002D01Rik	175.338	-1.26802	0.16736	-7.57662	3.54674e-14	1.67369e-12	0.415228
Eif4ebp3	565.284	-2.51519	0.332156	-7.57232	3.66619e-14	1.71917e-12	0.174925
Ephx2	29432.2	-0.675981	0.0893157	-7.56844	3.77718e-14	1.76279e-12	0.625906
Mcur1	1866.19	-0.422671	0.0558626	-7.56625	3.8415e-14	1.78788e-12	0.746042
Etnk1	3117.96	-0.474449	0.0628808	-7.54521	4.51551e-14	2.08439e-12	0.719742
Onecut1	2130.59	-3.08996	0.410537	-7.52663	5.2068e-14	2.37758e-12	0.117444
Taf2	825.016	-0.782602	0.104113	-7.51687	5.61019e-14	2.54124e-12	0.581317
Polb	397.52	-0.563185	0.0751067	-7.49847	6.45694e-14	2.90151e-12	0.676807
Psme4	5391.66	-0.419675	0.0560818	-7.48326	7.25e-14	3.24927e-12	0.747593
Prkar2a	4453.78	-0.367896	0.0492132	-7.47555	7.68826e-14	3.42755e-12	0.774912
Senp5	534.467	-0.547224	0.0732125	-7.47446	7.75235e-14	3.44705e-12	0.684336
Apex2	294.141	-0.879719	0.117719	-7.47305	7.83557e-14	3.47493e-12	0.543473
Chrna2	232.655	-0.93926	0.125754	-7.46902	8.07939e-14	3.5644e-12	0.5215
Smcr8	1277.84	-0.646593	0.0866143	-7.4652	8.31744e-14	3.65041e-12	0.638787
Srd5a1	4810.24	-1.21759	0.163517	-7.44627	9.60146e-14	4.19222e-12	0.43
Ermp1	1356.03	-0.437497	0.0588599	-7.43286	1.0627e-13	4.62501e-12	0.738414
Slc17a5	1244.66	-0.51937	0.0700127	-7.41823	1.18697e-13	5.1297e-12	0.697676
Mup7	49648.4	-6.73845	0.909153	-7.41179	1.24604e-13	5.3713e-12	0.00936536
Zfp809	509.566	-1.14062	0.154008	-7.40622	1.29948e-13	5.58744e-12	0.453565
Abca1	9884.27	-0.424405	0.057308	-7.40569	1.30471e-13	5.59572e-12	0.745146
Cyp2d41-ps	26.9781	-3.43561	0.464959	-7.38906	1.47866e-13	6.32577e-12	0.0924225
Clec2h	379.974	-2.72768	0.369201	-7.38806	1.4899e-13	6.35777e-12	0.150969
Ugt2b38	2456.03	-1.02958	0.139793	-7.36502	1.77122e-13	7.50156e-12	0.489853
Shroom2	864.411	-0.391006	0.0531723	-7.35357	1.92985e-13	8.153e-12	0.762598
Ranbp2	3701.78	-0.479567	0.0653178	-7.34207	2.10321e-13	8.84133e-12	0.717193
Socs7	509.805	-0.744078	0.101571	-7.32567	2.37713e-13	9.96807e-12	0.597049
Obp2a	74.6958	-9.28292	1.26852	-7.31792	2.51849e-13	1.05348e-11	0.00160533
Aldh7a1	16961.5	-0.347051	0.0475581	-7.29742	2.93343e-13	1.21802e-11	0.786189
Kctd15	337.847	-0.932017	0.127822	-7.29154	3.06438e-13	1.26928e-11	0.524125
Aff4	3726.48	-0.450565	0.0618734	-7.28205	3.28786e-13	1.35522e-11	0.731756
Rbbp4	2707.67	-0.425451	0.0584996	-7.27272	3.52318e-13	1.44869e-11	0.744606
Timm9	441.031	-0.625769	0.0861055	-7.26747	3.66273e-13	1.4988e-11	0.648074
Col27a1	1068.76	-1.67628	0.231119	-7.25288	4.0799e-13	1.66148e-11	0.312889
Ugt2b35	8641.11	-1.23442	0.170297	-7.24864	4.20966e-13	1.70289e-11	0.425013
Tanc2	280.454	-0.679855	0.0939475	-7.23654	4.60285e-13	1.85659e-11	0.624228
3110082I17Rik	163.989	-1.29649	0.179746	-7.2129	5.47725e-13	2.19362e-11	0.407116
1810026J23Rik	1796.37	-0.35132	0.0487738	-7.20304	5.88854e-13	2.34724e-11	0.783867
Kdm5b	1103.87	-0.750143	0.104231	-7.1969	6.1597e-13	2.44957e-11	0.594545
Synj2	227.861	-1.01285	0.140784	-7.19435	6.2759e-13	2.48993e-11	0.495565
Tcaim	930.528	-0.593944	0.0828205	-7.17146	7.42025e-13	2.93022e-11	0.662529
Dhx9	2862.68	-0.347627	0.0485544	-7.15954	8.095e-13	3.18924e-11	0.785876
Eif4g3	2143.53	-0.523185	0.0730955	-7.15755	8.21334e-13	3.22088e-11	0.695834
Rps6kb1	1077.58	-0.375154	0.0524747	-7.14923	8.72673e-13	3.41431e-11	0.771023
Snhg11	206.927	-1.96615	0.27509	-7.14728	8.85132e-13	3.45507e-11	0.255936
Ddx19b	829.074	-0.440886	0.0619408	-7.11786	1.09619e-12	4.23987e-11	0.736682
Gm8941	258.323	-1.14957	0.161609	-7.11326	1.13336e-12	4.37362e-11	0.45076
Nol8	590.735	-0.571754	0.0804538	-7.10661	1.18924e-12	4.56847e-11	0.672798
Gm8893	5448.37	-0.419607	0.059343	-7.07087	1.53968e-12	5.87471e-11	0.747628
Mup10	1153.28	-0.949063	0.134372	-7.06295	1.63006e-12	6.20558e-11	0.517969
Cux1	1305.49	-0.461947	0.065439	-7.0592	1.67459e-12	6.36081e-11	0.726006
Lrpprc	4790.63	-0.387307	0.0549595	-7.04714	1.82626e-12	6.92141e-11	0.764555
Wipi1	941.609	-0.802783	0.114251	-7.02646	2.11844e-12	8.01081e-11	0.573242
Cyp21a1	18.8223	-6.33856	0.902781	-7.02115	2.20047e-12	8.3025e-11	0.0123567
Scarb1	8779.54	-0.490968	0.0700914	-7.00468	2.47553e-12	9.2989e-11	0.711548
Tpp2	2023.66	-0.381141	0.0544783	-6.99621	2.62986e-12	9.85674e-11	0.76783
Tgfa	938.939	-0.527639	0.0755733	-6.98181	2.91395e-12	1.08974e-10	0.693689
Dclre1c	334.084	-0.611483	0.087825	-6.96252	3.34243e-12	1.24224e-10	0.654524
Ranbp9	1288.34	-0.440567	0.0632775	-6.96246	3.34373e-12	1.24224e-10	0.736845
Gtpbp4	1242.72	-0.626143	0.0901174	-6.94808	3.70301e-12	1.36971e-10	0.647906
Rab3gap1	1545.23	-0.3447	0.049661	-6.94107	3.89154e-12	1.43631e-10	0.787472
Cyp2c53-ps	26.1056	-3.90361	0.563518	-6.92722	4.29194e-12	1.57722e-10	0.0668183
Arel1	1542.99	-0.343383	0.0496072	-6.92204	4.45184e-12	1.63244e-10	0.788191
Gm38070	20.0631	-4.0426	0.584105	-6.92101	4.48428e-12	1.64078e-10	0.0606815
Fam188a	1229.26	-0.510629	0.0738337	-6.91594	4.64756e-12	1.69321e-10	0.701916
Spop	4869.26	-0.26049	0.0376735	-6.91441	4.69825e-12	1.70801e-10	0.834804
Tnks	716.437	-0.573022	0.0829399	-6.90888	4.88493e-12	1.76451e-10	0.672207
Cped1	2311.84	-0.478072	0.0694114	-6.88751	5.67762e-12	2.04213e-10	0.717936
Cblc	647.232	-0.718752	0.104368	-6.88674	5.70867e-12	2.04895e-10	0.607623
Garem	1271.32	-0.599944	0.0871292	-6.88569	5.75093e-12	2.05541e-10	0.659779
Slc25a17	1909.04	-0.619024	0.0899404	-6.88261	5.87677e-12	2.09596e-10	0.651111
Plaa	1722.13	-0.349937	0.0509295	-6.871	6.37516e-12	2.26894e-10	0.784618
Dmxl2	1336.87	-0.7795	0.113687	-6.85657	7.05311e-12	2.4945e-10	0.582569
Dst	2966.87	-0.48277	0.0705202	-6.84583	7.60321e-12	2.67788e-10	0.715602
Acox3	1369.09	-0.51796	0.0756784	-6.84422	7.68926e-12	2.70257e-10	0.698359
Gm29650	8.2187	-6.08192	0.890614	-6.8289	8.55668e-12	2.99501e-10	0.0147625
Atp11c	10647.8	-0.387944	0.0568359	-6.82569	8.75041e-12	3.05651e-10	0.764218
Ergic1	3117.06	-0.354919	0.052225	-6.79595	1.07602e-11	3.74308e-10	0.781914
Rcc2	965.534	-0.423971	0.0623984	-6.79459	1.08624e-11	3.77089e-10	0.74537
Cltb	1706.42	-0.411115	0.0606362	-6.78003	1.20154e-11	4.15414e-10	0.752042
Snx29	191.815	-1.31434	0.193892	-6.77874	1.21229e-11	4.18277e-10	0.402109
Nars2	898.325	-0.538575	0.0795361	-6.77145	1.27499e-11	4.39017e-10	0.688451
Atg2b	1212.78	-0.488867	0.0722441	-6.76688	1.3159e-11	4.5127e-10	0.712585
Cbfb	739.987	-0.449685	0.0665371	-6.7584	1.39523e-11	4.77506e-10	0.732203
Glyat	8924.81	-0.405681	0.0600596	-6.75463	1.432e-11	4.89102e-10	0.75488
Kmo	14496.2	-0.482175	0.0714174	-6.7515	1.46322e-11	4.96763e-10	0.715898
Usp47	3739.78	-0.350146	0.0518773	-6.7495	1.48354e-11	5.02653e-10	0.784505
Slc15a5	232.799	-1.76996	0.262303	-6.74779	1.50118e-11	5.07614e-10	0.293217
Amd1	1674.6	-0.593334	0.0880498	-6.73862	1.59902e-11	5.3855e-10	0.662809
Gpr162	31.5416	-1.8444	0.274728	-6.71356	1.89932e-11	6.3842e-10	0.278471
Serpine2	546.356	-2.05247	0.305766	-6.71254	1.91265e-11	6.41627e-10	0.241071
Lrp2	28.5333	-3.65018	0.544587	-6.70266	2.04666e-11	6.82528e-10	0.0796502
Pik3c2a	1721.76	-0.557718	0.0832631	-6.69825	2.10925e-11	7.02019e-10	0.679376
Hprt	1682.02	-0.441705	0.0660526	-6.68717	2.27529e-11	7.54317e-10	0.736264
Ttll4	801.528	-0.491113	0.0736445	-6.6687	2.58078e-11	8.47306e-10	0.711476
Erc1	1607.76	-0.39632	0.0594487	-6.66658	2.61825e-11	8.57944e-10	0.759794
Ptpn11	2414.45	-0.299545	0.0451481	-6.63471	3.25137e-11	1.0552e-09	0.812509
Sema6b	186.981	-0.69328	0.104561	-6.63039	3.34797e-11	1.07829e-09	0.618446
Serpina1c	193887	-0.522014	0.0788579	-6.61967	3.5999e-11	1.15504e-09	0.696399
Tmem243	1538.7	-0.4895	0.074058	-6.60969	3.85125e-11	1.23335e-09	0.712272
Glo1	12812.1	-0.415066	0.062822	-6.60702	3.92144e-11	1.2511e-09	0.749985
Ptpn3	1481.89	-0.443266	0.0671089	-6.60517	3.97052e-11	1.26437e-09	0.735468
Gm14327	149.806	-1.18184	0.179139	-6.59737	4.18505e-11	1.33019e-09	0.440788
Gm18635	42.1993	-2.71	0.410798	-6.59691	4.19802e-11	1.33181e-09	0.15283
Zbtb33	1014.89	-0.448663	0.0680528	-6.59286	4.31427e-11	1.36613e-09	0.732722
Gpd1	17664.3	-0.504203	0.0765171	-6.58942	4.4156e-11	1.39561e-09	0.70505
Wnk4	73.1173	-1.77878	0.27053	-6.57517	4.85971e-11	1.53027e-09	0.29143
Coq7	564.639	-0.674298	0.102955	-6.54943	5.77567e-11	1.78877e-09	0.626637
Rap2a	875.703	-0.373129	0.057061	-6.53913	6.18775e-11	1.9129e-09	0.772106
Edem3	1811.86	-0.599552	0.0917756	-6.53281	6.45484e-11	1.98821e-09	0.659959
Phospho1	509.23	-1.52669	0.233686	-6.53307	6.44345e-11	1.98821e-09	0.347074
Slc12a4	696.573	-0.573424	0.0878555	-6.5269	6.71466e-11	2.06074e-09	0.67202
Ddb1	7472.51	-0.204447	0.0313696	-6.51738	7.1546e-11	2.18784e-09	0.867871
Slc30a9	2792.12	-0.353893	0.0544715	-6.49685	8.20204e-11	2.49016e-09	0.78247
Mup8	8.81496	-6.23502	0.962344	-6.47899	9.23402e-11	2.79346e-09	0.0132762
Tmem8	1049.89	-0.458742	0.0711346	-6.44894	1.12639e-10	3.35953e-09	0.72762
Ttc7b	822.105	-0.610712	0.0947161	-6.44781	1.13477e-10	3.37857e-09	0.654874
Rexo2	1855.91	-0.440529	0.0683736	-6.44297	1.1716e-10	3.47603e-09	0.736865
Tnfaip8l1	1008.6	-0.540261	0.0839966	-6.43194	1.25989e-10	3.72492e-09	0.687646
Dyrk2	701.604	-0.684032	0.106384	-6.42982	1.27759e-10	3.77067e-09	0.622423
Ociad2	1132.51	-0.974128	0.152043	-6.40691	1.48503e-10	4.34505e-09	0.509048
Ces2c	2066.2	-1.89097	0.295185	-6.40605	1.49336e-10	4.36191e-09	0.269625
Abcb4	10207.1	-0.421114	0.0658348	-6.39653	1.5895e-10	4.63471e-09	0.746848
Hspb6	539.19	-0.688904	0.107904	-6.38444	1.72028e-10	4.99884e-09	0.620325
Fam135a	1190.56	-0.46978	0.0737408	-6.3707	1.88172e-10	5.44928e-09	0.722075
Tulp4	1248.89	-0.335228	0.0526246	-6.37017	1.88818e-10	5.44935e-09	0.792659
Rangap1	2023.13	-0.464596	0.0729387	-6.36968	1.89422e-10	5.45747e-09	0.724674
Mup15	67758.1	-4.79203	0.75291	-6.36468	1.95699e-10	5.6192e-09	0.0360957
Dusp4	86.069	-1.63982	0.257667	-6.3641	1.96432e-10	5.63072e-09	0.320897
L3mbtl2	746.362	-0.473528	0.0744796	-6.35782	2.04636e-10	5.8461e-09	0.720201
Acbd5	10149.6	-0.39019	0.0614224	-6.35256	2.11756e-10	6.01905e-09	0.763029
Saa4	14202.6	-1.16901	0.184071	-6.35086	2.14117e-10	6.07597e-09	0.444726
Tacc1	1668.59	-0.531063	0.0838043	-6.33694	2.34373e-10	6.63965e-09	0.692045
Ttpal	695.791	-0.661479	0.104932	-6.3039	2.9024e-10	8.12719e-09	0.63223
Casp8	1140.54	-0.429604	0.0681918	-6.29994	2.97767e-10	8.3242e-09	0.742466
Acsf2	8194.25	-0.528312	0.0840779	-6.2836	3.30819e-10	9.21778e-09	0.693366
Tmem56	9392.71	-0.438585	0.0698251	-6.2812	3.35966e-10	9.34582e-09	0.737858
Gm12718	13.4456	-3.64816	0.58135	-6.27532	3.48907e-10	9.68988e-09	0.0797616
Mia2	2307.35	-0.472132	0.0754065	-6.26116	3.8212e-10	1.05604e-08	0.720898
Ahcyl2	929.694	-0.773123	0.123558	-6.25715	3.92085e-10	1.08181e-08	0.58515
Apob	287509	-0.403102	0.0644342	-6.25603	3.94906e-10	1.08782e-08	0.75623
Snap47	2559.65	-0.417393	0.066791	-6.24924	4.12453e-10	1.13431e-08	0.748776
Stradb	1938.98	-0.377511	0.0605858	-6.23102	4.6342e-10	1.27035e-08	0.769764
Galnt4	689.877	-0.464826	0.0746231	-6.22898	4.69483e-10	1.2849e-08	0.724559
Foxn3	582.222	-0.632038	0.101505	-6.22666	4.76469e-10	1.30056e-08	0.645264
Ap5m1	660.218	-0.482745	0.0775298	-6.22658	4.76741e-10	1.30056e-08	0.715615
Dirc2	1607.05	-0.643707	0.103575	-6.2149	5.13576e-10	1.39655e-08	0.640066
Cox19	658.944	-0.393281	0.0633154	-6.21146	5.2495e-10	1.42519e-08	0.761396
Tmx4	730.214	-0.54077	0.087154	-6.20476	5.47793e-10	1.48245e-08	0.687404
Tecpr2	404.729	-0.625745	0.100857	-6.20425	5.49578e-10	1.48491e-08	0.648085
Oxsm	1780.61	-0.357803	0.0577115	-6.19987	5.65111e-10	1.52203e-08	0.780352
Sh3d19	3998.62	-0.351017	0.0566549	-6.19571	5.80236e-10	1.55465e-08	0.784031
Zkscan3	2541.83	-0.595324	0.0961484	-6.19172	5.9511e-10	1.58518e-08	0.661896
Sec22b	1575.07	-0.359633	0.0581553	-6.18402	6.24892e-10	1.65929e-08	0.779363
Dpy19l3	489.271	-1.5298	0.248363	-6.15951	7.29685e-10	1.92249e-08	0.346326
Maml3	122.754	-0.736282	0.11964	-6.15415	7.54822e-10	1.98563e-08	0.600284
Acox2	9168.34	-0.480759	0.0781421	-6.15236	7.63364e-10	2.00498e-08	0.716601
Smek2	1944.54	-0.285842	0.0465885	-6.13547	8.49058e-10	2.22317e-08	0.820263
Arhgap5	3042.41	-0.399417	0.0651305	-6.13257	8.64722e-10	2.26069e-08	0.758165
Rnf19a	1263.85	-0.365095	0.0595615	-6.12971	8.8042e-10	2.29818e-08	0.776418
Fam210a	4005.68	-0.44332	0.0723427	-6.12805	8.89649e-10	2.31514e-08	0.73544
Masp1	3999.03	-0.286799	0.046826	-6.12479	9.08039e-10	2.35937e-08	0.819719
Prpf6	2193.55	-0.559062	0.0912859	-6.1243	9.10837e-10	2.36301e-08	0.678743
Sephs1	1319.61	-0.313189	0.0512358	-6.1127	9.79574e-10	2.53746e-08	0.804861
Sec63	6994.71	-0.315451	0.0516203	-6.11099	9.90163e-10	2.56097e-08	0.8036
Pelo	444.029	-0.499676	0.0822906	-6.07209	1.26258e-09	3.24573e-08	0.707266
Lrg1	16451.9	-1.15819	0.190773	-6.07101	1.27108e-09	3.26262e-08	0.448076
Slc22a30	6864.72	-0.543994	0.08965	-6.06798	1.29531e-09	3.30979e-08	0.685869
Chpt1	8300.87	-0.951401	0.156885	-6.06431	1.32521e-09	3.38108e-08	0.51713
Ubr5	3796.19	-0.347402	0.0573164	-6.06113	1.35172e-09	3.44353e-08	0.785998
Pcgf6	269.384	-0.531672	0.087806	-6.05508	1.40348e-09	3.56468e-08	0.691752
Eif5	10255.8	-0.434753	0.0718574	-6.05022	1.44649e-09	3.65746e-08	0.73982
Pde12	560.053	-0.497814	0.0824108	-6.04064	1.53508e-09	3.86416e-08	0.708179
Dcaf8	5367.97	-0.216857	0.0359103	-6.03885	1.55214e-09	3.9013e-08	0.860438
Tspan33	506.823	-0.883458	0.146429	-6.03336	1.6059e-09	4.02448e-08	0.542066
Usp24	3455.6	-0.350734	0.0581388	-6.0327	1.61239e-09	4.02883e-08	0.784185
Cyp21a2-ps	132.908	-1.47264	0.24437	-6.02626	1.67801e-09	4.18662e-08	0.360323
Cast	1474.63	-0.451461	0.0749277	-6.02529	1.68805e-09	4.20549e-08	0.731302
Tnk2	895.053	-0.620335	0.103032	-6.02079	1.73573e-09	4.30527e-08	0.65052
Trak2	961.748	-0.357582	0.0594057	-6.01932	1.75156e-09	4.33185e-08	0.780472
Xpnpep3	687.724	-0.412474	0.0686788	-6.00584	1.9034e-09	4.70051e-08	0.751334
Tmc7	139.458	-1.79755	0.299682	-5.99819	1.9953e-09	4.91313e-08	0.287663
Atg13	2592.4	-0.378958	0.0632852	-5.9881	2.123e-09	5.21999e-08	0.768993
Gfra1	7803.96	-0.668171	0.111607	-5.9868	2.14009e-09	5.25439e-08	0.629304
Limd1	1765.96	-0.277671	0.0464626	-5.97622	2.28374e-09	5.58282e-08	0.824922
Nom1	898.831	-0.383109	0.0641114	-5.97567	2.29142e-09	5.5935e-08	0.766783
Pvt1	40.8074	-1.3871	0.232213	-5.97342	2.32337e-09	5.66335e-08	0.382331
Vmp1	4001.16	-0.448102	0.0750477	-5.9709	2.35947e-09	5.74308e-08	0.733006
Pja1	2221.05	-0.279878	0.046894	-5.96832	2.39709e-09	5.82627e-08	0.823661
Echdc2	4256.21	-0.498388	0.0835438	-5.96559	2.43759e-09	5.91621e-08	0.707897
Sntg2	288.646	-0.921891	0.155244	-5.93832	2.87953e-09	6.95893e-08	0.527817
Strbp	1731.4	-0.410952	0.0693269	-5.92774	3.07129e-09	7.41178e-08	0.752127
Thada	359.711	-0.501912	0.0847492	-5.92232	3.17439e-09	7.64969e-08	0.70617
Lig4	201.79	-0.667573	0.112787	-5.9189	3.24097e-09	7.78798e-08	0.629565
Kpna1	2064.34	-0.398785	0.0674003	-5.91667	3.28527e-09	7.87209e-08	0.758497
Paqr7	1417.67	-0.833908	0.141134	-5.90864	3.44947e-09	8.23064e-08	0.561008
Cfd	87.2956	-6.34567	1.0742	-5.90732	3.47721e-09	8.28514e-08	0.012296
Fgfr1	314.724	-1.02689	0.17386	-5.90643	3.49592e-09	8.31802e-08	0.490765
Ola1	1610.22	-0.388662	0.0658913	-5.89853	3.66761e-09	8.68992e-08	0.763838
Irf2	3568.38	-0.533509	0.0904584	-5.89784	3.68301e-09	8.71422e-08	0.690872
Rnmt	595.531	-0.36477	0.0619296	-5.89007	3.86033e-09	9.10833e-08	0.776593
Pdpr	938.753	-0.539216	0.0916988	-5.8803	4.09522e-09	9.63571e-08	0.688145
Tank	920.747	-0.40531	0.069065	-5.86853	4.39684e-09	1.03167e-07	0.755074
B3galt1	873.621	-1.17269	0.200268	-5.85561	4.75255e-09	1.11052e-07	0.443593
Gm16551	241.287	-1.6281	0.278217	-5.85188	4.86045e-09	1.13261e-07	0.323515
Golga5	1038.31	-0.31665	0.054137	-5.84904	4.94407e-09	1.15052e-07	0.802932
Kpna2	1490.52	-0.429148	0.0734125	-5.84571	5.04409e-09	1.1701e-07	0.7427
Atg2a	1875.25	-0.297473	0.0508888	-5.84555	5.04894e-09	1.1701e-07	0.813676
Prdm2	1391.73	-0.488674	0.0836249	-5.84364	5.1072e-09	1.18198e-07	0.71268
Rbpms	1434.58	-0.507666	0.0870825	-5.82972	5.55218e-09	1.28147e-07	0.703359
D230025D16Rik	2825.22	-0.614428	0.105547	-5.82139	5.83601e-09	1.33967e-07	0.653189
Slco1a1	14957	-2.02742	0.348491	-5.81771	5.96596e-09	1.36212e-07	0.245294
Tbc1d8b	1270.53	-0.345734	0.0595322	-5.80751	6.34095e-09	1.44579e-07	0.786908
Galnt7	163.051	-0.625006	0.10765	-5.80588	6.40285e-09	1.45794e-07	0.648417
Igf2r	1528.89	-0.366579	0.0631636	-5.80364	6.48901e-09	1.4736e-07	0.77562
Ykt6	2814.83	-0.242401	0.0417763	-5.80236	6.53881e-09	1.48292e-07	0.845337
Clic5	89.5703	-1.67202	0.288274	-5.80009	6.62783e-09	1.49909e-07	0.313814
Dnase2b	1178.68	-0.441996	0.0763651	-5.78793	7.12604e-09	1.59897e-07	0.736116
Atrnl1	1339.77	-0.466301	0.0806019	-5.78523	7.2411e-09	1.62264e-07	0.723818
Clip1	1647.72	-0.393657	0.0682022	-5.77191	7.83796e-09	1.75175e-07	0.761198
C8a	22701	-1.96906	0.341404	-5.76754	8.04378e-09	1.79302e-07	0.255419
R3hdm1	1163.28	-0.354288	0.0614664	-5.76394	8.2173e-09	1.82689e-07	0.782255
Bmp7	118.623	-1.0817	0.187728	-5.76207	8.30891e-09	1.84243e-07	0.472472
Mpi	413.081	-0.483383	0.0839491	-5.75804	8.50945e-09	1.88196e-07	0.715299
Fkbp11	219.385	-1.05734	0.184078	-5.74397	9.24801e-09	2.04264e-07	0.480517
Mpp5	817.494	-0.442244	0.0770517	-5.73958	9.49134e-09	2.09366e-07	0.735989
Smpd3	282.193	-1.64096	0.286036	-5.73691	9.6422e-09	2.12417e-07	0.320643
Hdlbp	18600.3	-0.262184	0.0457161	-5.73506	9.74777e-09	2.13908e-07	0.833824
Ces2d-ps	1022.66	-1.75639	0.306523	-5.73004	1.00405e-08	2.19762e-07	0.295988
Fam222b	710.407	-0.353214	0.0616957	-5.7251	1.03376e-08	2.25682e-07	0.782838
Sdr9c7	1857.31	-1.12492	0.196541	-5.72361	1.04281e-08	2.27365e-07	0.458527
Trit1	420.537	-0.491345	0.0858665	-5.72219	1.05158e-08	2.28743e-07	0.711362
Usp34	2188.32	-0.311908	0.0545089	-5.72215	1.05183e-08	2.28743e-07	0.805575
Sel1l3	653.93	-0.615198	0.107544	-5.72044	1.0625e-08	2.30767e-07	0.652841
Gm14387	81.7951	-1.47777	0.259442	-5.69597	1.22675e-08	2.6508e-07	0.359042
Mup16	3582.57	-3.44847	0.60554	-5.69487	1.23467e-08	2.66453e-07	0.0916023
Papola	3823.61	-0.263814	0.0463645	-5.68999	1.27044e-08	2.73823e-07	0.832883
Atp6v0a2	1501.03	-0.364975	0.0641762	-5.68708	1.29226e-08	2.78173e-07	0.776482
Zcchc6	3762.98	-0.323651	0.0569205	-5.68603	1.30029e-08	2.79546e-07	0.799045
Atm	401.811	-0.587158	0.103506	-5.67268	1.40579e-08	3.01081e-07	0.665653
Ibtk	2240.26	-0.370199	0.0653848	-5.66185	1.4975e-08	3.19914e-07	0.773676
Phf8	704.104	-0.703428	0.124236	-5.66202	1.49601e-08	3.19914e-07	0.614111
Naa25	932.924	-0.391233	0.0692579	-5.64893	1.6145e-08	3.44041e-07	0.762478
Rb1cc1	2073.38	-0.264988	0.0469129	-5.64851	1.6184e-08	3.44439e-07	0.832205
Slc35f2	14.6241	-2.57642	0.456286	-5.6465	1.6375e-08	3.47631e-07	0.167657
Sort1	1039.82	-0.76267	0.135067	-5.64662	1.63638e-08	3.47631e-07	0.589404
Prpsap1	2350.08	-0.457909	0.0811407	-5.64339	1.66734e-08	3.53522e-07	0.728041
Il1r1	2209.83	-1.57832	0.279849	-5.6399	1.70148e-08	3.6031e-07	0.334871
Hsd17b4	15294.7	-0.35082	0.0622066	-5.63959	1.70454e-08	3.60506e-07	0.784138
Zfhx2	517.021	-0.86311	0.153059	-5.63906	1.7098e-08	3.61168e-07	0.549766
Smad9	505.686	-1.21538	0.215599	-5.6372	1.72841e-08	3.64191e-07	0.430661
Wipi2	2373.82	-0.254857	0.045247	-5.63256	1.77557e-08	3.73663e-07	0.83807
Mrps18b	1226.13	-0.327259	0.0581112	-5.6316	1.78548e-08	3.75284e-07	0.79705
Gm13773	5.00472	-5.35634	0.951385	-5.63004	1.80167e-08	3.78217e-07	0.0244108
Cmtm4	2010.87	-0.391635	0.0695871	-5.62798	1.82336e-08	3.81824e-07	0.762265
Ext1	1981.32	-0.266767	0.0474027	-5.62767	1.82661e-08	3.82033e-07	0.83118
Mfn1	2078.8	-0.339698	0.0604702	-5.61762	1.93611e-08	4.04435e-07	0.790206
Fam35a	1474.04	-0.597705	0.106543	-5.61002	2.02306e-08	4.21558e-07	0.660804
Vps13c	1615.73	-0.511078	0.091226	-5.60233	2.11494e-08	4.39383e-07	0.701698
Wdr7	763.76	-0.43444	0.0775479	-5.60221	2.11638e-08	4.39383e-07	0.739981
Ide	4452.2	-0.27996	0.0499819	-5.60123	2.12836e-08	4.41329e-07	0.823614
Adh4	3481.11	-0.462539	0.0826643	-5.59539	2.20132e-08	4.54787e-07	0.725708
Vcl	1871.58	-0.428997	0.0767438	-5.58999	2.27088e-08	4.68587e-07	0.742778
Zbtb7a	1759.78	-0.331516	0.0593127	-5.58929	2.28004e-08	4.69904e-07	0.794701
Zfp180	635.884	-0.395577	0.0710907	-5.5644	2.63058e-08	5.34989e-07	0.760185
Amacr	5004.86	-0.391613	0.0704382	-5.55968	2.70274e-08	5.49007e-07	0.762277
Tmem131	1903.55	-0.366583	0.0660416	-5.55079	2.84382e-08	5.7422e-07	0.775617
Gm26608	50.8803	-1.14391	0.206105	-5.55016	2.85409e-08	5.74925e-07	0.45253
Gucd1	6276.08	-0.371046	0.0669296	-5.54383	2.95929e-08	5.93998e-07	0.773222
Akirin1	1276.65	-0.450387	0.0812459	-5.5435	2.96482e-08	5.94402e-07	0.731847
Huwe1	6751.27	-0.348354	0.0628822	-5.53979	3.02834e-08	6.05139e-07	0.78548
Ube4b	2111.79	-0.358844	0.0647763	-5.53975	3.02909e-08	6.05139e-07	0.779789
Cox18	397.524	-0.380662	0.0687493	-5.53696	3.07768e-08	6.14122e-07	0.768085
Capn1	967.761	-0.364167	0.0658506	-5.5302	3.19868e-08	6.36019e-07	0.776917
C730036E19Rik	161.808	-1.01313	0.183368	-5.52514	3.29217e-08	6.53842e-07	0.495468
Sdr16c5	10.1105	-5.39424	0.976747	-5.52265	3.33917e-08	6.62398e-07	0.0237779
Dpp8	2519.05	-0.251594	0.0456132	-5.51583	3.47146e-08	6.86232e-07	0.839968
Dnajc13	1798.17	-0.334797	0.0607623	-5.50995	3.58943e-08	7.04862e-07	0.792896
Zfc3h1	1317.42	-0.426191	0.0773503	-5.50989	3.59067e-08	7.04862e-07	0.744224
Cd2bp2	1028.82	-0.283379	0.0514517	-5.50768	3.63587e-08	7.12085e-07	0.821664
Vps37a	2343.59	-0.377952	0.0686694	-5.50394	3.71404e-08	7.24879e-07	0.769529
Dicer1	1697.96	-0.324636	0.0590002	-5.50229	3.74897e-08	7.30854e-07	0.7985
Mbtps1	2694.62	-0.21964	0.0399459	-5.49844	3.83164e-08	7.43548e-07	0.85878
Mapre3	1562.09	-0.32225	0.0586603	-5.4935	3.94055e-08	7.62065e-07	0.799821
Cdc27	893.701	-0.375865	0.0685184	-5.48561	4.12044e-08	7.91434e-07	0.770643
Bok	359.221	-0.806818	0.147142	-5.48326	4.17555e-08	8.0111e-07	0.571641
Rlf	734.8	-0.760537	0.138711	-5.48288	4.18446e-08	8.0191e-07	0.590276
Smarca2	3744.62	-0.380113	0.0694307	-5.47472	4.38215e-08	8.379e-07	0.768377
Sult2a8	33951.5	-0.643221	0.117601	-5.46955	4.51189e-08	8.61735e-07	0.640282
Oplah	3862.52	-0.381013	0.0696798	-5.46805	4.55022e-08	8.68078e-07	0.767898
Slc30a7	1209.97	-0.253373	0.046376	-5.46345	4.66962e-08	8.88854e-07	0.838933
Gabarapl2	2004.3	-0.400605	0.0733421	-5.46214	4.70432e-08	8.94455e-07	0.757541
Smg5	1356.61	-0.315541	0.0578109	-5.45817	4.8108e-08	9.12651e-07	0.803549
Ftsj3	1486.8	-0.439477	0.0805374	-5.45681	4.84768e-08	9.17593e-07	0.737402
Hopx	891.139	-0.765319	0.140358	-5.45262	4.9633e-08	9.38429e-07	0.588323
Kif5b	2126.04	-0.352965	0.0647666	-5.4498	5.04264e-08	9.52368e-07	0.782973
Dync1h1	4243.08	-0.294303	0.0540059	-5.44946	5.05226e-08	9.53121e-07	0.815466
Larp4	2200.38	-0.455658	0.083635	-5.44818	5.08889e-08	9.57899e-07	0.729177
C1qtnf3	9.16562	-3.55321	0.652171	-5.44828	5.08595e-08	9.57899e-07	0.0851878
Ctcflos	213.968	-1.25572	0.23053	-5.44708	5.12036e-08	9.62753e-07	0.418785
Grb14	2105.95	-0.354244	0.0650734	-5.44375	5.21704e-08	9.77675e-07	0.78228
Sox13	304.232	-0.502697	0.0924671	-5.4365	5.43386e-08	1.01606e-06	0.705786
Fitm2	1345.11	-0.762831	0.140437	-5.43184	5.57774e-08	1.03952e-06	0.589339
Ube2f	1295.75	-0.306268	0.0564042	-5.42988	5.63908e-08	1.0498e-06	0.808731
Gm9581	80.5886	-0.943021	0.174083	-5.41709	6.05762e-08	1.12278e-06	0.520142
Nek7	2295.52	-0.319528	0.0590003	-5.41571	6.10468e-08	1.13027e-06	0.801332
Fmo5	41745.2	-0.752152	0.139009	-5.41082	6.27384e-08	1.15905e-06	0.593717
Gm13464	52.4639	-2.13778	0.395171	-5.40976	6.31108e-08	1.16466e-06	0.22723
Mphosph10	478.166	-0.474728	0.0878251	-5.40538	6.46722e-08	1.19218e-06	0.719603
Map3k7	1733.31	-0.265643	0.0491812	-5.40132	6.61512e-08	1.21812e-06	0.831828
Tbc1d30	350.832	-0.639943	0.118503	-5.40024	6.65521e-08	1.22417e-06	0.641738
Atad2b	328.88	-0.541715	0.100468	-5.39194	6.97014e-08	1.27794e-06	0.686954
Pdzd8	1448.03	-0.32617	0.0605069	-5.39062	7.02153e-08	1.28597e-06	0.797651
Fitm1	579.107	-1.907	0.35408	-5.38578	7.21302e-08	1.31818e-06	0.266647
Mctp2	659.914	-0.429112	0.079713	-5.38321	7.31692e-08	1.33e-06	0.742719
Serpina5	6.87308	-4.85574	0.902202	-5.3821	7.36228e-08	1.33681e-06	0.0345363
Zkscan5	543.603	-0.357559	0.0664677	-5.37944	7.47165e-08	1.35522e-06	0.780484
Cmtm6	4336.17	-0.514149	0.0955976	-5.37826	7.52084e-08	1.36268e-06	0.700206
Sfmbt1	1125.19	-0.349685	0.0651567	-5.36683	8.01337e-08	1.4442e-06	0.784756
Zfp595	295.179	-0.537625	0.100192	-5.36592	8.05363e-08	1.44991e-06	0.688904
Aff1	1389.88	-0.459448	0.0856357	-5.36515	8.08832e-08	1.45324e-06	0.727264
E030018B13Rik	10.9685	-5.51562	1.02805	-5.36513	8.0893e-08	1.45324e-06	0.0218592
Rybp	530.561	-0.46625	0.0869287	-5.36359	8.15819e-08	1.46407e-06	0.723844
Gna12	6580.89	-0.449734	0.083912	-5.35959	8.34104e-08	1.49214e-06	0.732178
Serp1	11877.8	-0.410649	0.0766827	-5.35518	8.54727e-08	1.52581e-06	0.752285
Xkr9	756.13	-0.371754	0.0694951	-5.34936	8.82677e-08	1.5714e-06	0.772842
Proca1	58.5575	-1.3143	0.245805	-5.34693	8.94603e-08	1.58862e-06	0.40212
Ttc37	534.792	-0.379442	0.0710594	-5.33979	9.30542e-08	1.64726e-06	0.768735
Ercc3	878.968	-0.404892	0.0759565	-5.33058	9.79004e-08	1.72225e-06	0.755293
Atg4a	560.414	-0.350337	0.0657627	-5.32729	9.96901e-08	1.75192e-06	0.784401
Rfc1	942.018	-0.314341	0.0590124	-5.32669	1.00016e-07	1.75583e-06	0.804218
Kcp	199.038	-0.793966	0.149236	-5.32022	1.03641e-07	1.81569e-06	0.576756
Cntrl	902.139	-0.501603	0.0943266	-5.31773	1.05071e-07	1.83696e-06	0.706321
Mup6	8.56512	-4.22341	0.794473	-5.31599	1.06081e-07	1.85271e-06	0.0535338
Smek1	2317.95	-0.340879	0.0642779	-5.30321	1.13784e-07	1.97704e-06	0.78956
Il12rb1	36.2246	-1.70619	0.322169	-5.29595	1.184e-07	2.04883e-06	0.306468
Psme3	2531.46	-0.249706	0.0473308	-5.27576	1.32206e-07	2.27612e-06	0.841068
Foxp4	1158.63	-0.366163	0.0694263	-5.27412	1.33393e-07	2.29422e-06	0.775843
Sec16a	4621.15	-0.383352	0.0727482	-5.26958	1.36737e-07	2.34935e-06	0.766654
Nop16	719.058	-0.398799	0.0756971	-5.26835	1.37654e-07	2.36272e-06	0.758489
Atf6	3270.5	-0.361047	0.0685657	-5.26571	1.39649e-07	2.39453e-06	0.778599
Kdm4b	492.996	-0.367153	0.0697446	-5.26426	1.40756e-07	2.41012e-06	0.775311
Inppl1	1285.75	-0.298528	0.0567097	-5.26415	1.40843e-07	2.41012e-06	0.813081
Setdb2	630.927	-0.637563	0.121174	-5.26157	1.42829e-07	2.43919e-06	0.642798
Cdk11b	1736.35	-0.272508	0.0518424	-5.25647	1.46845e-07	2.50272e-06	0.827879
Oxr1	3305.63	-0.216691	0.041228	-5.25593	1.47275e-07	2.50752e-06	0.860537
Ap3s1	1175.35	-0.443511	0.0844331	-5.25281	1.49793e-07	2.54528e-06	0.735343
Foxa1	856.754	-0.90737	0.172913	-5.24754	1.54141e-07	2.61392e-06	0.533156
Rnf146	1016.97	-0.258863	0.0493455	-5.24592	1.55508e-07	2.63447e-06	0.835747
Micall1	543.576	-0.423692	0.0807794	-5.24506	1.56235e-07	2.64414e-06	0.745514
2610305D13Rik	14.8429	-2.16181	0.412206	-5.24449	1.56711e-07	2.64954e-06	0.223475
Zfp810	179.227	-0.815127	0.155512	-5.24157	1.59218e-07	2.68657e-06	0.568358
Rnf217	1257.64	-0.369544	0.0705488	-5.23813	1.62211e-07	2.73435e-06	0.774027
Mark3	1552.36	-0.282974	0.0540469	-5.23572	1.64345e-07	2.76757e-06	0.821895
Serpina1e	194965	-3.21248	0.614823	-5.22505	1.74106e-07	2.91744e-06	0.107881
Becn1	2391.35	-0.285139	0.0546088	-5.22148	1.77497e-07	2.96838e-06	0.820663
Fastkd1	896.121	-0.379059	0.0726578	-5.21705	1.81798e-07	3.0297e-06	0.768939
Zfp609	788.24	-0.465292	0.0891882	-5.21697	1.81878e-07	3.0297e-06	0.724324
Cyp4f17	312.155	-0.640078	0.122686	-5.2172	1.81649e-07	3.0297e-06	0.641678
Gxylt1	615.168	-0.331375	0.0636726	-5.20436	1.94669e-07	3.2364e-06	0.794779
2610507B11Rik	6955.97	-0.268262	0.0515938	-5.1995	1.99828e-07	3.31241e-06	0.830319
Actr1a	2211.84	-0.244471	0.0470495	-5.19604	2.03575e-07	3.36137e-06	0.844125
Slc25a42	3816.22	-0.330167	0.0636472	-5.18745	2.13193e-07	3.50991e-06	0.795445
Nek9	2487.26	-0.248045	0.0479192	-5.17632	2.26302e-07	3.71328e-06	0.842036
Gak	2694.38	-0.200604	0.038755	-5.17622	2.26422e-07	3.71328e-06	0.870186
Uri1	1229.75	-0.463345	0.0895721	-5.17287	2.3053e-07	3.77335e-06	0.725303
B4galnt3	159.422	-0.895881	0.17344	-5.16537	2.39964e-07	3.9164e-06	0.537419
Abhd5	1243.67	-0.526006	0.10191	-5.16148	2.45007e-07	3.99329e-06	0.694475
Lmbrd2	1358.96	-0.536226	0.103892	-5.16137	2.45146e-07	3.99329e-06	0.689572
Uggt1	3552.42	-0.343985	0.0666615	-5.16017	2.46725e-07	4.01516e-06	0.787862
Senp6	1726.57	-0.263659	0.051129	-5.15675	2.51269e-07	4.08125e-06	0.832972
Phf3	2368.59	-0.251647	0.0488038	-5.1563	2.51876e-07	4.08719e-06	0.839937
Gfm2	2002.1	-0.252581	0.0489958	-5.15516	2.53421e-07	4.10832e-06	0.839393
Egfr	16462.9	-1.68213	0.326487	-5.15222	2.57422e-07	4.1692e-06	0.311621
Tnpo3	2071.15	-0.298105	0.0579707	-5.14234	2.71341e-07	4.36957e-06	0.81332
Terf2ip	576.667	-0.345509	0.0671991	-5.14158	2.7244e-07	4.3831e-06	0.78703
Kif13b	1027.97	-0.426096	0.0828886	-5.14058	2.73888e-07	4.40222e-06	0.744273
Xirp1	27.9619	-1.65873	0.322733	-5.13965	2.75255e-07	4.41999e-06	0.316717
Tubg1	859.09	-0.327173	0.0637562	-5.13163	2.87245e-07	4.60381e-06	0.797097
Ogdh	7375.4	-0.291545	0.0568309	-5.13004	2.89676e-07	4.634e-06	0.817027
4833439L19Rik	2671.1	-0.317116	0.061855	-5.12676	2.94766e-07	4.70209e-06	0.802673
Gde1	1440.56	-0.670592	0.130843	-5.12518	2.97255e-07	4.73735e-06	0.628249
Dkk4	4.67178	-5.34756	1.04391	-5.12262	3.0132e-07	4.79762e-06	0.0245598
Bend3	285.626	-0.522068	0.10193	-5.1218	3.02626e-07	4.81389e-06	0.696373
Nol6	992.45	-0.324975	0.0634547	-5.12136	3.0334e-07	4.8162e-06	0.798312
Abce1	3529.49	-0.340396	0.066464	-5.12151	3.03093e-07	4.8162e-06	0.789824
Lrrc47	876.44	-0.302983	0.0591979	-5.11814	3.08561e-07	4.89451e-06	0.810575
Txlng	1606.45	-0.346595	0.067782	-5.11338	3.16445e-07	5.01018e-06	0.786438
Bdnf	46.0613	-1.09207	0.213869	-5.10624	3.28626e-07	5.18367e-06	0.469088
Ubxn2a	1169.82	-0.394654	0.0773105	-5.10479	3.3116e-07	5.21878e-06	0.760672
Ubap1	1707.8	-0.365994	0.071702	-5.10438	3.31873e-07	5.22515e-06	0.775934
Ppm1g	1761.01	-0.281642	0.0552188	-5.10048	3.38795e-07	5.32918e-06	0.822654
Capn2	2145.01	-0.188834	0.0370608	-5.09524	3.48297e-07	5.45838e-06	0.877315
A230005M16Rik	9.0536	-3.42584	0.672593	-5.09347	3.51563e-07	5.50447e-06	0.0930509
Rbm18	649.636	-0.29349	0.0576777	-5.08844	3.61018e-07	5.64728e-06	0.815926
Bmyc	184.722	-1.05114	0.206845	-5.08175	3.73982e-07	5.83392e-06	0.482588
Slc33a1	3347.2	-0.286271	0.0563672	-5.07868	3.80061e-07	5.92329e-06	0.820019
Ddx27	829.446	-0.320467	0.063179	-5.07237	3.92884e-07	6.10629e-06	0.80081
Scp2-ps2	46.5515	-0.880356	0.173637	-5.07009	3.97632e-07	6.17441e-06	0.543233
Btaf1	1001.13	-0.431601	0.0851859	-5.06658	4.05035e-07	6.27786e-06	0.741439
Insig2	10360.3	-0.709514	0.140073	-5.06532	4.07716e-07	6.31364e-06	0.611526
2810459M11Rik	2756.26	-0.419377	0.0828107	-5.06429	4.09932e-07	6.34216e-06	0.747747
Kdm3b	1281.54	-0.305602	0.0604159	-5.05831	4.22982e-07	6.53213e-06	0.809104
Eprs	5454.93	-0.24345	0.0482376	-5.0469	4.49027e-07	6.90915e-06	0.844723
Actr1b	2960.85	-0.163481	0.032396	-5.04633	4.50383e-07	6.92372e-06	0.892868
Usp16	1326.04	-0.297417	0.0590167	-5.03953	4.66667e-07	7.15458e-06	0.813708
Ttc19	467.012	-0.448946	0.0891129	-5.03794	4.70572e-07	7.20792e-06	0.732578
Ttbk1	37.3023	-1.4656	0.291081	-5.03503	4.77779e-07	7.3117e-06	0.362085
Nme1	920.673	-0.391788	0.0778247	-5.03424	4.79752e-07	7.33527e-06	0.762184
Nek6	2772.38	-0.536007	0.106576	-5.02933	4.92201e-07	7.51882e-06	0.689677
Dcaf5	1593.79	-0.292068	0.0580848	-5.0283	4.9485e-07	7.55248e-06	0.816731
Cadm4	432.733	-1.03561	0.206238	-5.02143	5.12872e-07	7.81345e-06	0.487809
Dus1l	2081.02	-0.354526	0.0706355	-5.0191	5.19152e-07	7.89211e-06	0.782126
Rnase13	8.16425	-3.40176	0.677778	-5.01899	5.19432e-07	7.89211e-06	0.0946165
Mtmr1	1412.77	-0.341321	0.0680685	-5.01437	5.32073e-07	8.0697e-06	0.789318
Pgam1	5134.84	-0.283528	0.0565952	-5.00974	5.45033e-07	8.24411e-06	0.82158
Klhl11	97.9647	-0.739609	0.14777	-5.00514	5.58208e-07	8.42834e-06	0.598902
Slc11a2	1213.22	-0.514787	0.102887	-5.00343	5.63177e-07	8.4958e-06	0.699896
Bop1	1070.12	-0.275552	0.0550878	-5.00206	5.67219e-07	8.54915e-06	0.826134
Acsl6	6.95756	-3.69505	0.73902	-4.99994	5.73481e-07	8.62054e-06	0.0772108
Scaf11	3046.6	-0.18054	0.0361267	-4.99741	5.81055e-07	8.72664e-06	0.882373
Pdpk1	1308.83	-0.285035	0.0570481	-4.9964	5.841e-07	8.7646e-06	0.820722
Zhx1	2263.25	-0.245601	0.0491968	-4.99221	5.96928e-07	8.94125e-06	0.843464
Ankrd52	1178.41	-0.436642	0.0875011	-4.99013	6.0339e-07	9.03006e-06	0.738852
Irf2bpl	978.272	-0.602222	0.120715	-4.98879	6.07583e-07	9.08479e-06	0.658739
1190002N15Rik	2277.45	-0.322939	0.0647676	-4.98611	6.16057e-07	9.20337e-06	0.79944
Cep76	210.369	-0.558225	0.112013	-4.98357	6.24204e-07	9.30048e-06	0.679137
Txnl4a	330.439	-0.426029	0.0856058	-4.97663	6.47008e-07	9.63178e-06	0.744308
Pdxk	1944.43	-0.558988	0.112399	-4.97326	6.58373e-07	9.79235e-06	0.678778
Ccdc30	139.478	-0.783102	0.157596	-4.96905	6.72808e-07	9.99828e-06	0.581116
Taco1	741.639	-0.35661	0.071864	-4.96229	6.96662e-07	1.03075e-05	0.780998
Dcaf10	1048.04	-0.322175	0.0649412	-4.96102	7.01231e-07	1.03661e-05	0.799863
Prdm4	344.238	-0.354394	0.0714489	-4.9601	7.04574e-07	1.03974e-05	0.782198
Fam160a2	829.884	-0.346158	0.0697864	-4.96024	7.04046e-07	1.03974e-05	0.786676
Themis	36.7239	-2.17347	0.438281	-4.95909	7.08234e-07	1.04423e-05	0.221676
Dnajc18	297.513	-0.499565	0.100752	-4.95838	7.10844e-07	1.04626e-05	0.70732
Usp39	846.966	-0.37519	0.0756816	-4.95748	7.14117e-07	1.05016e-05	0.771004
Ugt2b5	28045.5	-0.569937	0.114988	-4.95651	7.177e-07	1.0536e-05	0.673646
Zhx3	2620.01	-0.388017	0.0783515	-4.95227	7.33539e-07	1.07592e-05	0.764179
Ccl25	164.824	-0.546788	0.110557	-4.94577	7.58447e-07	1.10957e-05	0.684543
Gprin3	1356.89	-0.5956	0.120435	-4.94542	7.59779e-07	1.11056e-05	0.661769
Apoa1	240814	-0.528107	0.106846	-4.94268	7.70576e-07	1.12537e-05	0.693464
Vprbp	1081.53	-0.31792	0.0643294	-4.94206	7.73009e-07	1.12795e-05	0.802226
Tax1bp1	7004.28	-0.288619	0.0584215	-4.94029	7.80077e-07	1.13631e-05	0.818685
B4galt1	1829.55	-0.42498	0.0860412	-4.93926	7.84186e-07	1.14131e-05	0.744849
Prep	1381.66	-0.273916	0.0555033	-4.93512	8.01026e-07	1.16382e-05	0.827072
Fam98a	1288.16	-0.352753	0.0714967	-4.93383	8.06311e-07	1.17044e-05	0.783088
Sall2	138.148	-0.754962	0.153025	-4.9336	8.07288e-07	1.17044e-05	0.592562
Fam126b	1256.14	-0.732149	0.14845	-4.93195	8.14148e-07	1.17884e-05	0.602007
Erbb2ip	3668.67	-0.320135	0.0649214	-4.93111	8.17629e-07	1.18209e-05	0.800995
Prpf18	1520.99	-0.287192	0.0582661	-4.92897	8.26642e-07	1.19221e-05	0.819496
Pgp	378.662	-0.451289	0.0915596	-4.92891	8.26899e-07	1.19221e-05	0.731389
Simc1	319.137	-0.534572	0.108475	-4.92807	8.3044e-07	1.1963e-05	0.690364
Dnm2	2243.97	-0.178574	0.0362914	-4.92056	8.62966e-07	1.23894e-05	0.883576
Cadps2	833.181	-0.305527	0.0621232	-4.91808	8.73968e-07	1.25367e-05	0.809147
Gps1	2319.24	-0.211936	0.0431741	-4.90888	9.16e-07	1.31175e-05	0.863378
Psmd2	7398.63	-0.204899	0.0417424	-4.90865	9.17071e-07	1.31217e-05	0.8676
Gm31121	4.24082	-5.17112	1.05424	-4.90508	9.3388e-07	1.333e-05	0.0277549
Ankrd46	2027.5	-0.24672	0.0503324	-4.90182	9.49552e-07	1.35293e-05	0.84281
Hc	39469.1	-0.724134	0.147759	-4.90078	9.54566e-07	1.35893e-05	0.60536
Osbpl9	6306.41	-0.365123	0.0745503	-4.89767	9.69819e-07	1.37833e-05	0.776403
Rnf44	2404.21	-0.208076	0.0424936	-4.89665	9.74858e-07	1.38433e-05	0.865691
Serpina12	1526.26	-2.48635	0.507963	-4.89475	9.84292e-07	1.39539e-05	0.178457
Usp9x	5471.31	-0.346984	0.0709348	-4.89159	1.00026e-06	1.41684e-05	0.786226
Fam124a	579.78	-0.435128	0.0889802	-4.89016	1.00752e-06	1.42594e-05	0.739628
Clpp	1107.2	-0.268076	0.0548487	-4.88756	1.02094e-06	1.4426e-05	0.830426
Zyg11b	2145.46	-0.389017	0.0797388	-4.87864	1.06821e-06	1.50553e-05	0.76365
Eif2b3	244.397	-0.511998	0.105066	-4.87311	1.09854e-06	1.54314e-05	0.701251
Xrn2	1744.02	-0.218955	0.0449408	-4.87206	1.10438e-06	1.54878e-05	0.859188
Trappc8	1651.03	-0.354911	0.0728502	-4.87179	1.10593e-06	1.54968e-05	0.781918
Trappc11	1723.94	-0.250958	0.051533	-4.86985	1.11686e-06	1.5624e-05	0.840338
Aqp4	133.237	-1.54753	0.318062	-4.86551	1.14163e-06	1.59574e-05	0.342095
Zfp655	1808.68	-0.449102	0.092395	-4.86067	1.16989e-06	1.63255e-05	0.732499
Atxn10	2569.3	-0.29946	0.0618023	-4.84545	1.26326e-06	1.7556e-05	0.812556
Ccnyl1	252.577	-0.545041	0.11249	-4.84526	1.26448e-06	1.75587e-05	0.685372
Pgam5	631.597	-0.295283	0.0610065	-4.84018	1.29719e-06	1.79687e-05	0.814913
Chmp7	1427.81	-0.273127	0.0564572	-4.83777	1.31301e-06	1.81729e-05	0.827524
Klf9	4694.4	-0.70806	0.146377	-4.83722	1.3167e-06	1.82091e-05	0.612143
Qrsl1	218.73	-0.441714	0.0913489	-4.83546	1.32839e-06	1.83559e-05	0.736259
Psmd14	2089.51	-0.233015	0.0482051	-4.83382	1.33941e-06	1.84897e-05	0.850855
Dcun1d3	429.438	-0.439731	0.0911334	-4.82514	1.39904e-06	1.92223e-05	0.737272
Irak1	2756.92	-0.193763	0.0401597	-4.82482	1.40131e-06	1.92379e-05	0.874322
Ubtd1	336.367	-0.493866	0.1024	-4.82289	1.41492e-06	1.93933e-05	0.71012
Rad23b	8993.21	-0.196407	0.040778	-4.81648	1.46111e-06	1.9978e-05	0.872722
Mup17	20889.4	-3.77072	0.783081	-4.81525	1.47019e-06	2.00834e-05	0.0732654
Mup1	29376.5	-2.56323	0.532353	-4.81491	1.47263e-06	2.00868e-05	0.169196
E2f3	307.753	-0.39926	0.0829395	-4.81387	1.48037e-06	2.01599e-05	0.758247
Mapk1ip1l	2259.81	-0.32289	0.0671889	-4.80571	1.54206e-06	2.09327e-05	0.799467
Nipa2	1345.42	-0.286251	0.0596103	-4.80203	1.57064e-06	2.12865e-05	0.820031
Tm9sf3	6574.61	-0.211448	0.0440853	-4.79634	1.61593e-06	2.18653e-05	0.86367
Adrb3	134.807	-1.20308	0.250955	-4.794	1.63489e-06	2.20867e-05	0.434348
Aox1	2993.93	-0.790028	0.164807	-4.79366	1.63769e-06	2.21069e-05	0.578333
Brpf1	585.425	-0.322251	0.067321	-4.78677	1.69483e-06	2.28236e-05	0.799821
Dhx8	858.948	-0.300186	0.062782	-4.7814	1.74079e-06	2.34239e-05	0.812148
Znrf1	1236.93	-0.358173	0.075079	-4.77061	1.83665e-06	2.46747e-05	0.780152
Prkcz	874.934	-0.360491	0.0755739	-4.77005	1.84184e-06	2.47247e-05	0.778899
Dhx29	610.496	-0.419891	0.0880451	-4.76905	1.85099e-06	2.48279e-05	0.747481
Psmd13	2451.65	-0.222869	0.0467789	-4.76432	1.89495e-06	2.53974e-05	0.85686
A630072M18Rik	160.428	-0.491603	0.103232	-4.76212	1.91569e-06	2.56552e-05	0.711234
Gtf2b	524.194	-0.358505	0.0753916	-4.75524	1.9821e-06	2.64817e-05	0.779972
Exph5	734.284	-0.447423	0.0941596	-4.75175	2.01661e-06	2.69003e-05	0.733352
Nup50	1448.86	-0.245712	0.0517282	-4.75006	2.03355e-06	2.70836e-05	0.843399
Lias	1112.44	-0.250581	0.0527888	-4.74686	2.06603e-06	2.74731e-05	0.840558
Hnf4a	20590.7	-0.26561	0.0559691	-4.74565	2.0784e-06	2.75941e-05	0.831847
Lrig1	984.279	-0.446809	0.0942548	-4.74044	2.13255e-06	2.82026e-05	0.733664
Ankrd11	2675.25	-0.165655	0.0350114	-4.73145	2.22918e-06	2.93659e-05	0.891524
Eif4g1	18974.6	-0.226843	0.0479681	-4.72904	2.25585e-06	2.96644e-05	0.854503
Cela1	275.823	-0.809528	0.171224	-4.72789	2.26861e-06	2.97802e-05	0.570568
Foxa3	1557.54	-0.70026	0.148137	-4.72712	2.27722e-06	2.98364e-05	0.615461
Lurap1l	1874.8	-0.723142	0.153212	-4.71987	2.35995e-06	3.08726e-05	0.605777
A230046K03Rik	1146.34	-0.375114	0.0795254	-4.7169	2.39462e-06	3.12536e-05	0.771045
5730455P16Rik	882.097	-0.292971	0.0621423	-4.71452	2.42282e-06	3.15973e-05	0.816219
Arl1	4262.22	-0.279076	0.0592132	-4.71308	2.44e-06	3.17931e-05	0.824118
Polrmt	686.992	-0.26934	0.0571512	-4.71277	2.44376e-06	3.1797e-05	0.829699
Dhx36	1781.34	-0.253056	0.0537027	-4.71217	2.45094e-06	3.1866e-05	0.839117
Il1rap	6501.77	-0.394916	0.083886	-4.70777	2.50438e-06	3.25359e-05	0.760534
9030622O22Rik	285.427	-0.471144	0.10012	-4.70578	2.52902e-06	3.28308e-05	0.721392
Twf1	2197.05	-0.279899	0.0595374	-4.70122	2.58609e-06	3.34946e-05	0.823649
Alg10b	1009.18	-0.364902	0.0776285	-4.70062	2.59374e-06	3.3568e-05	0.776522
Acadsb	7696.95	-0.406219	0.086439	-4.69949	2.60811e-06	3.37025e-05	0.754598
Cxxc1	1318.21	-0.255816	0.0545993	-4.68533	2.79504e-06	3.59193e-05	0.837513
Prdx5	4697.11	-0.438867	0.093678	-4.68484	2.80176e-06	3.59309e-05	0.737714
St3gal3	2790	-0.390785	0.0834386	-4.6835	2.82014e-06	3.61391e-05	0.762715
Tmem260	1258.05	-0.348732	0.0745301	-4.67908	2.88166e-06	3.68439e-05	0.785274
Zbtb20	5068.83	-0.554643	0.118551	-4.67852	2.88956e-06	3.69053e-05	0.680825
Tars2	1142.3	-0.21128	0.0452085	-4.67346	2.96168e-06	3.76964e-05	0.86377
C1rb	4424.55	-0.286066	0.0612635	-4.66944	3.02018e-06	3.84121e-05	0.820135
Rrs1	685.858	-0.40263	0.0862434	-4.66853	3.03357e-06	3.85534e-05	0.756478
Dnajc28	656.34	-0.310778	0.0666262	-4.6645	3.09366e-06	3.91994e-05	0.806207
Atg16l2	249.304	-0.736694	0.158102	-4.65961	3.16816e-06	4.00065e-05	0.600113
Zfp260	1053.05	-0.251036	0.0539795	-4.65058	3.31003e-06	4.16297e-05	0.840293
Opa1	4051.77	-0.209483	0.0450508	-4.64993	3.32043e-06	4.17295e-05	0.864847
Extl3	1286.66	-0.285912	0.0615203	-4.64744	3.36085e-06	4.22062e-05	0.820223
Dennd5a	1607.41	-0.205832	0.044389	-4.63701	3.53488e-06	4.42604e-05	0.867038
Slc27a2	57656	-0.548029	0.118297	-4.63267	3.60986e-06	4.5124e-05	0.683954
Npat	381.495	-0.374137	0.0807819	-4.63144	3.6313e-06	4.53337e-05	0.771567
Hook1	2935.65	-0.250135	0.0540206	-4.63037	3.65016e-06	4.55356e-05	0.840817
2810403A07Rik	1455.2	-0.24167	0.0522424	-4.62595	3.7289e-06	4.64495e-05	0.845765
Adck5	924.976	-0.571378	0.123586	-4.62332	3.7765e-06	4.70078e-05	0.672974
Mrpl34	591.407	-0.364552	0.078927	-4.61885	3.85877e-06	4.79614e-05	0.77671
Gpatch3	165.407	-0.541406	0.117322	-4.61471	3.93644e-06	4.88194e-05	0.687101
Afg3l1	3048.01	-0.2107	0.0456762	-4.61291	3.97079e-06	4.92093e-05	0.864118
Hsd17b10	3868.96	-0.576016	0.124902	-4.61174	3.99315e-06	4.94405e-05	0.670814
2310001H17Rik	418.126	-0.471805	0.102388	-4.60801	4.06538e-06	5.02713e-05	0.721062
Slc41a1	258.58	-0.706327	0.153297	-4.60756	4.07417e-06	5.03432e-05	0.612879
Ctdp1	372.02	-0.352383	0.0765179	-4.60524	4.11993e-06	5.08716e-05	0.783289
Pafah1b2	987.895	-0.23707	0.051543	-4.59946	4.2359e-06	5.21894e-05	0.848467
Tada2b	1118.28	-0.336206	0.0731103	-4.59861	4.25316e-06	5.23639e-05	0.792122
Metap1	1051.99	-0.272899	0.0594146	-4.59312	4.36658e-06	5.36823e-05	0.827655
Pim1	762.458	-0.773769	0.168491	-4.59234	4.38314e-06	5.38078e-05	0.584887
Rnf144b	1464.86	-0.503953	0.109762	-4.5913	4.40491e-06	5.40359e-05	0.705172
Cobl	1218.55	-0.656785	0.143179	-4.58715	4.49336e-06	5.50811e-05	0.63429
Ccdc86	416.848	-0.460684	0.100545	-4.58188	4.60821e-06	5.63259e-05	0.726642
A1cf	6484.77	-0.329878	0.0720167	-4.58057	4.637e-06	5.65962e-05	0.795604
Fbxo38	1157.88	-0.22606	0.0494288	-4.57344	4.79776e-06	5.8348e-05	0.854967
Tomm40l	370.075	-0.61546	0.134591	-4.5728	4.81244e-06	5.84466e-05	0.652722
Akap10	501.455	-0.346395	0.0757539	-4.57264	4.81621e-06	5.84466e-05	0.786547
Amd2	263.654	-0.482186	0.105447	-4.57279	4.81279e-06	5.84466e-05	0.715892
Hp	84771.8	-0.669175	0.146455	-4.56917	4.89666e-06	5.92642e-05	0.628866
BC021767	60.0282	-1.23964	0.271677	-4.56293	5.04458e-06	6.09559e-05	0.423477
Lgals8	6162.72	-0.28036	0.0614666	-4.56118	5.08679e-06	6.14222e-05	0.823386
Spata2	453.903	-0.382885	0.0839656	-4.56002	5.1149e-06	6.16736e-05	0.766903
Gm4951	5567.49	-0.290222	0.0636436	-4.56012	5.11253e-06	6.16736e-05	0.817776
Grem2	842.688	-1.08341	0.237772	-4.55649	5.20143e-06	6.26724e-05	0.471913
Slc30a5	1360.64	-0.298475	0.0655447	-4.55377	5.26932e-06	6.32654e-05	0.813111
Zdhhc3	1370.17	-0.222262	0.048824	-4.55232	5.3057e-06	6.36571e-05	0.85722
Senp3	1061.12	-0.258927	0.0568942	-4.55103	5.33851e-06	6.40054e-05	0.835709
Usf3	2015.31	-0.343059	0.0754185	-4.54875	5.39666e-06	6.46112e-05	0.788368
1600002H07Rik	2788.31	-0.855629	0.188146	-4.54768	5.42403e-06	6.48684e-05	0.552624
Gm16332	503.248	-0.332151	0.0730386	-4.54761	5.4258e-06	6.48684e-05	0.794351
Plin4	193.599	-1.14418	0.251633	-4.547	5.4415e-06	6.50102e-05	0.452448
Cdc37l1	1044.33	-0.348346	0.0766213	-4.54634	5.45876e-06	6.51704e-05	0.785484
Mief2	650.915	-0.48369	0.106468	-4.54306	5.54446e-06	6.61004e-05	0.715146
Slc39a11	1063.75	-0.312474	0.0688209	-4.54039	5.61511e-06	6.68486e-05	0.80526
Aftph	1678.56	-0.191154	0.0421245	-4.53782	5.68375e-06	6.75708e-05	0.875905
Abcf2	1665.12	-0.254904	0.0562797	-4.52923	5.9199e-06	7.02796e-05	0.838043
Gm3839	562.389	-2.38521	0.526771	-4.528	5.95456e-06	7.05922e-05	0.191416
Ppip5k2	2019.71	-0.419081	0.0926745	-4.52207	6.12381e-06	7.25478e-05	0.747901
Gm3534	8.24621	-2.88214	0.63822	-4.5159	6.30483e-06	7.43803e-05	0.135641
Ube2s	478.292	-0.462287	0.102383	-4.51526	6.32397e-06	7.45542e-05	0.725835
Uso1	4123.74	-0.280051	0.0621481	-4.50619	6.60015e-06	7.7648e-05	0.823562
Grsf1	4099.83	-0.328207	0.0728458	-4.50551	6.62146e-06	7.78447e-05	0.796526
Cand1	2574.99	-0.209467	0.0465186	-4.50287	6.70413e-06	7.86612e-05	0.864857
Riok3	3001.07	-0.187395	0.0416228	-4.50223	6.72441e-06	7.86612e-05	0.87819
Gm26967	73.746	-1.43476	0.318696	-4.50197	6.73271e-06	7.86612e-05	0.369909
Zbed6	214.047	-0.997807	0.221847	-4.49772	6.86859e-06	8.01935e-05	0.500761
Cep350	1551.23	-0.308234	0.0686829	-4.48779	7.19674e-06	8.38515e-05	0.80763
Chuk	5260.15	-0.321944	0.0717742	-4.48552	7.2738e-06	8.4691e-05	0.799991
Ube2j2	862.739	-0.259979	0.0580325	-4.47988	7.46837e-06	8.67181e-05	0.8351
Nfatc3	1788.51	-0.222034	0.0495611	-4.47999	7.4645e-06	8.67181e-05	0.857356
Senp2	984.247	-0.242107	0.0540943	-4.47564	7.61838e-06	8.83387e-05	0.84551
Fam107a	26.9795	-3.18437	0.713293	-4.46432	8.03222e-06	9.27565e-05	0.110004
Zfp106	3405.3	-0.282925	0.0633924	-4.46307	8.07945e-06	9.32384e-05	0.821923
Dact1	151.764	-0.705512	0.158093	-4.46264	8.09567e-06	9.33619e-05	0.613225
Prob1	432.085	-0.646168	0.144813	-4.46209	8.11658e-06	9.34964e-05	0.638975
Cyp2d40	3169.53	-0.564456	0.126582	-4.45921	8.22622e-06	9.46099e-05	0.67621
Ciapin1	738.695	-0.349595	0.0784156	-4.45824	8.26371e-06	9.49766e-05	0.784804
Zfp125	227.979	-0.723387	0.162271	-4.4579	8.27654e-06	9.49952e-05	0.605674
Dnajc5	2476.33	-0.202716	0.0454758	-4.45766	8.28592e-06	9.50384e-05	0.868914
Dennd4c	1508.92	-0.249226	0.0559789	-4.45214	8.50179e-06	9.72511e-05	0.841348
Ddx28	484.981	-0.304035	0.0684141	-4.44405	8.82825e-06	0.000100713	0.809984
Zbtb41	757.972	-0.360397	0.0811119	-4.44321	8.86272e-06	0.000101039	0.77895
Dnajc11	1802.93	-0.244227	0.0550322	-4.43788	9.08473e-06	0.00010343	0.844268
B430219N15Rik	105.448	-2.95378	0.665733	-4.43688	9.12734e-06	0.000103803	0.12907
Scyl2	1762.07	-0.248917	0.0561205	-4.4354	9.19e-06	0.000104348	0.841528
Sertad4	21.1335	-1.78558	0.402717	-4.43383	9.2573e-06	0.000105023	0.29006
Mars2	156.894	-0.567889	0.128084	-4.43373	9.26182e-06	0.000105023	0.674603
Zfp592	1479.38	-0.251852	0.0568095	-4.43327	9.28138e-06	0.000105081	0.839818
Cox11	377.353	-0.355051	0.0800892	-4.4332	9.28463e-06	0.000105081	0.781842
Nrbp2	1545.5	-0.369589	0.0833689	-4.43318	9.28552e-06	0.000105081	0.774003
Mpv17l	969.633	-0.505655	0.114194	-4.42805	9.50893e-06	0.000107537	0.704341
Flad1	1603.91	-0.268372	0.0606381	-4.4258	9.60855e-06	0.000108571	0.830256
Serpina3c	13.2414	-3.39887	0.768963	-4.42008	9.86661e-06	0.000111137	0.0948062
Klkb1	7936.58	-0.160855	0.036402	-4.41884	9.92316e-06	0.0001117	0.894495
Usp38	1109.46	-0.31788	0.0719469	-4.41826	9.95002e-06	0.000111928	0.802248
Dennd1b	769.718	-0.311824	0.0706092	-4.41619	1.00456e-05	0.000112778	0.805623
Gatad2a	1809.04	-0.230143	0.0521881	-4.40987	1.03435e-05	0.000116046	0.852551
Ero1lb	2632.95	-0.561712	0.127381	-4.4097	1.03515e-05	0.000116059	0.677498
Tpr	3497.98	-0.320993	0.0728024	-4.40909	1.03804e-05	0.000116306	0.800519
Arl4a	1019.72	-0.498704	0.113202	-4.40545	1.05562e-05	0.000118197	0.707742
Zfyve9	1004.7	-0.267247	0.0607235	-4.40106	1.07726e-05	0.000120302	0.830903
Slc17a8	462.389	-1.07889	0.245289	-4.39845	1.09024e-05	0.000121672	0.473391
Ttc33	574.514	-0.285653	0.0649479	-4.39819	1.09158e-05	0.00012174	0.82037
Gm26684	79.2537	-0.974264	0.22166	-4.39531	1.10616e-05	0.000123286	0.508999
Ddx21	1470.27	-0.323727	0.0737095	-4.39193	1.12348e-05	0.000124969	0.799003
Rft1	643.07	-0.250257	0.0570498	-4.38665	1.15112e-05	0.000127876	0.840746
Nol9	788.486	-0.302379	0.0690173	-4.38121	1.18024e-05	0.000130939	0.810914
Gbf1	3053.65	-0.396214	0.090456	-4.38019	1.18577e-05	0.000131467	0.75985
Eif3c	6402.62	-0.153947	0.035152	-4.37947	1.18968e-05	0.000131814	0.898788
Nln	1151.21	-0.322908	0.0737347	-4.37932	1.19049e-05	0.000131818	0.799457
Hsd3b3	9101.26	-0.60336	0.137915	-4.37487	1.21506e-05	0.000134363	0.658219
Bsdc1	2434.2	-0.226851	0.0518702	-4.37344	1.22306e-05	0.000135159	0.854498
Ranbp6	667.144	-0.342041	0.0783165	-4.36741	1.25727e-05	0.000138577	0.788925
Prkaa2	2810.51	-0.319512	0.0732004	-4.3649	1.27182e-05	0.00014	0.801341
Nvl	774.885	-0.262113	0.0600683	-4.36358	1.27949e-05	0.000140752	0.833866
Spg7	1655.2	-0.195499	0.0448054	-4.36329	1.28121e-05	0.00014085	0.873271
Cml2	51287.5	-0.265547	0.0608698	-4.36255	1.28555e-05	0.000141235	0.831883
Bms1	1162.45	-0.25288	0.0579717	-4.36213	1.28799e-05	0.000141412	0.839219
Crygn	25.9614	-1.60859	0.369142	-4.35765	1.31469e-05	0.000144249	0.327919
Ipp	519.873	-0.352659	0.0809407	-4.35701	1.31851e-05	0.000144576	0.783139
Ubr1	1101.93	-0.255824	0.0587679	-4.35312	1.34214e-05	0.000146976	0.837509
Fbxw5	1589.53	-0.234026	0.0537676	-4.35255	1.34564e-05	0.000147169	0.850259
Tram2	597.041	-0.487029	0.111892	-4.35267	1.34489e-05	0.000147169	0.713493
Desi1	1629.57	-0.25406	0.0584019	-4.35021	1.36009e-05	0.000148654	0.838533
Polr2b	1707.32	-0.245729	0.0565306	-4.34682	1.38123e-05	0.000150672	0.84339
Cpsf2	1050.12	-0.332558	0.0767443	-4.33332	1.46875e-05	0.000159603	0.794127
Ythdf1	1254.88	-0.234733	0.0541802	-4.33245	1.47461e-05	0.000160137	0.849842
Arhgap42	2858.6	-0.338927	0.0784851	-4.31836	1.57191e-05	0.000169833	0.790629
2010315B03Rik	683.29	-0.322944	0.0747979	-4.31755	1.5777e-05	0.000170349	0.799437
Cyb5d2	617.5	-0.23972	0.0555277	-4.31712	1.58077e-05	0.000170572	0.84691
Cul2	1750.55	-0.315838	0.0731723	-4.31636	1.5862e-05	0.000171049	0.803384
Sh3bgrl2	1830.51	-0.382228	0.0886691	-4.31072	1.62724e-05	0.000175141	0.767252
Plin5	1316.06	-0.397142	0.0921446	-4.30998	1.63268e-05	0.000175502	0.759361
Pla2g6	1442.99	-0.556128	0.129087	-4.30815	1.64623e-05	0.000176847	0.680125
Mocs1	4711.87	-0.282873	0.0658577	-4.29521	1.7453e-05	0.000186426	0.821953
4933405D12Rik	5.67027	-3.23178	0.752707	-4.29354	1.75843e-05	0.000187474	0.106448
Pafah2	4998.63	-0.252706	0.0589001	-4.29041	1.78341e-05	0.00018966	0.839321
Dnajc21	869.246	-0.275102	0.0641405	-4.28905	1.79441e-05	0.00019059	0.826392
Kpna6	1805.62	-0.300762	0.0701428	-4.28785	1.80409e-05	0.000191498	0.811824
C1s1	22446.3	-0.181859	0.0424309	-4.28601	1.81914e-05	0.000192854	0.881566
Sars	1873.18	-0.225448	0.0526355	-4.28319	1.84235e-05	0.000195193	0.85533
Sec24d	3602.89	-0.293606	0.0685556	-4.28273	1.84611e-05	0.000195469	0.815861
Setd8	1146.89	-0.27771	0.0648519	-4.28222	1.85036e-05	0.000195796	0.824899
Trim72	18.2879	-1.77306	0.414148	-4.28124	1.85859e-05	0.000196544	0.292587
Sftpa1	25.9313	-1.60366	0.374607	-4.28091	1.86134e-05	0.000196713	0.329042
Megf8	344.964	-0.546769	0.127792	-4.27859	1.8808e-05	0.000198521	0.684552
Sppl2a	7121.45	-0.316336	0.0739421	-4.27816	1.88442e-05	0.000198779	0.803107
Nacc1	1546.06	-0.233848	0.0547451	-4.27157	1.94102e-05	0.000204085	0.850364
Plekha1	426.241	-0.484269	0.113373	-4.27146	1.94195e-05	0.000204085	0.714859
Gabrb3	56.6917	-1.57053	0.367751	-4.27065	1.94906e-05	0.000204619	0.336684
Rnf123	2588.18	-0.288682	0.0675974	-4.2706	1.94944e-05	0.000204619	0.81865
Ctps	190.708	-0.644239	0.150893	-4.26951	1.95902e-05	0.000205497	0.63983
Zswim1	175.478	-0.539317	0.126328	-4.26918	1.96195e-05	0.000205677	0.688097
Lap3	11945	-0.198221	0.0464839	-4.2643	2.0053e-05	0.000209832	0.871625
Gm10319	2240.9	-0.598779	0.140564	-4.25984	2.04576e-05	0.000213801	0.660313
Slc6a9	1731.85	-0.679762	0.159604	-4.25905	2.05295e-05	0.00021442	0.624268
Ldlrap1	1688.16	-0.248003	0.0582463	-4.25783	2.06416e-05	0.000215194	0.842061
Pdp2	978.193	-0.340033	0.0798602	-4.25786	2.06395e-05	0.000215194	0.790023
Dnaaf5	400.774	-0.279789	0.0657701	-4.25405	2.09941e-05	0.000218331	0.823711
Mettl7a1	11845.8	-0.321257	0.0756177	-4.24843	2.1527e-05	0.000223325	0.800372
Ppp4r1	1087.32	-0.201845	0.0475197	-4.2476	2.16076e-05	0.000224024	0.869438
Ell2	3139.56	-0.451834	0.106464	-4.24399	2.1958e-05	0.000227239	0.731113
Nelfcd	1130.26	-0.240758	0.056733	-4.2437	2.19869e-05	0.000227399	0.846301
Tmed5	3612.51	-0.417479	0.0984106	-4.24222	2.21323e-05	0.000228763	0.748732
Slc35e1	1884.63	-0.294712	0.0694874	-4.24123	2.22294e-05	0.000229627	0.815235
Ttll8	11.9693	-2.25738	0.532368	-4.24027	2.23252e-05	0.000230336	0.209151
Arsg	848.136	-0.556095	0.131172	-4.23945	2.24069e-05	0.000230897	0.680141
Hexim1	1738.67	-0.252066	0.0595615	-4.23203	2.31595e-05	0.000238218	0.839693
Cd276	215.172	-0.646349	0.15281	-4.22975	2.33956e-05	0.000240355	0.638895
Rad54l2	1394.18	-0.558104	0.132157	-4.22304	2.41033e-05	0.000246727	0.679194
Wif1	4.70761	-4.28205	1.01442	-4.2212	2.43011e-05	0.000248602	0.0514013
Epb41l4b	3486.44	-0.328791	0.0779047	-4.22042	2.43848e-05	0.000249158	0.796204
Nubp2	943.216	-0.254754	0.0604135	-4.21684	2.47754e-05	0.000252235	0.83813
Gm10290	5.87149	-2.88748	0.684798	-4.21655	2.4807e-05	0.000252406	0.135139
Tdrp	530.205	-0.381984	0.0906038	-4.21598	2.48696e-05	0.000252891	0.767382
Hspa4	6463.88	-0.250548	0.0594521	-4.21429	2.50564e-05	0.000254332	0.840577
Nbn	796.469	-0.251399	0.0596721	-4.21301	2.51993e-05	0.000255324	0.840081
Slc46a3	1349.82	-0.633058	0.150273	-4.21272	2.52311e-05	0.000255493	0.644808
Ncor1	4047.29	-0.266653	0.0633103	-4.21185	2.53291e-05	0.000256332	0.831246
Zc3h13	782.477	-0.226214	0.0537226	-4.21078	2.54487e-05	0.000257109	0.854875
Ddx1	2717.32	-0.223757	0.053141	-4.21062	2.54665e-05	0.000257109	0.856333
Gm13169	28.7026	-1.20681	0.286733	-4.20882	2.56705e-05	0.000258859	0.433225
Trip12	5013.21	-0.250948	0.059639	-4.20778	2.57895e-05	0.000259442	0.840344
Mpp7	191.571	-0.876331	0.208263	-4.20781	2.57859e-05	0.000259442	0.544751
1700018L02Rik	188.053	-1.78777	0.424862	-4.20787	2.57785e-05	0.000259442	0.28962
Iars2	2944.32	-0.248299	0.0592013	-4.19416	2.73889e-05	0.000274879	0.841888
Gtf3c4	1171.5	-0.234583	0.0559724	-4.19106	2.77658e-05	0.000278496	0.84993
Acox1	89954.6	-0.494883	0.118086	-4.19088	2.7788e-05	0.000278554	0.709619
Saa3	126.764	-0.962407	0.229658	-4.19061	2.78209e-05	0.000278719	0.5132
Map1lc3a	1038.44	-0.390196	0.0932376	-4.18496	2.85218e-05	0.000285067	0.763026
Map7d1	1489.07	-0.331754	0.0793011	-4.18348	2.87082e-05	0.000286423	0.79457
Scyl1	1752.72	-0.247877	0.0593139	-4.17908	2.92694e-05	0.000291678	0.842135
Cipc	1536.5	-0.435603	0.104325	-4.17545	2.97398e-05	0.00029567	0.739385
Atp9a	2384.61	-0.296604	0.0710747	-4.17314	3.00435e-05	0.000298515	0.814166
Med24	688.27	-0.37051	0.0887934	-4.17273	3.00977e-05	0.000298878	0.773509
Rab34	134.778	-0.62169	0.149066	-4.17058	3.03821e-05	0.000301223	0.649909
Coa5	4381.49	-0.220784	0.052972	-4.16794	3.07364e-05	0.000304328	0.858099
Tgfbrap1	1826.71	-0.254678	0.0611039	-4.16795	3.07348e-05	0.000304328	0.838174
Tab3	415.364	-0.334916	0.0803646	-4.16745	3.0802e-05	0.000304799	0.792831
Gm10804	16.5764	-1.88793	0.453205	-4.16572	3.10374e-05	0.00030695	0.270195
Them7	860.559	-0.555601	0.133449	-4.16338	3.13564e-05	0.000309743	0.680374
Otud3	189.55	-0.391722	0.094129	-4.16154	3.16108e-05	0.000311892	0.762219
Rrn3	813.883	-0.355707	0.0855306	-4.15883	3.19879e-05	0.000315062	0.781486
Zdhhc5	3317.6	-0.198581	0.0477641	-4.15755	3.21678e-05	0.000316466	0.871407
Lcor	306.01	-0.460069	0.110813	-4.15175	3.29945e-05	0.000324223	0.726951
Cgref1	28.2281	-1.34753	0.324609	-4.15125	3.30665e-05	0.000324742	0.392964
Birc6	3207.45	-0.260396	0.0627308	-4.15101	3.31006e-05	0.000324849	0.834858
Gm10557	80.808	-0.59408	0.143184	-4.14907	3.33836e-05	0.000327097	0.662467
Traf6	910.316	-0.290461	0.0700316	-4.14757	3.36017e-05	0.000329044	0.817641
Ythdf2	899.356	-0.269621	0.0650418	-4.14536	3.39284e-05	0.00033186	0.829537
Arf6	1856.76	-0.218791	0.0528129	-4.14276	3.43146e-05	0.000334671	0.859285
Dcaf12	1154.96	-0.224537	0.0542154	-4.14157	3.44929e-05	0.000336081	0.85587
Zc3h15	1806.75	-0.199521	0.0482662	-4.13376	3.56881e-05	0.000346868	0.87084
Atxn7l1	732.939	-0.406681	0.0984319	-4.1316	3.60242e-05	0.000349534	0.754357
Zswim4	314.076	-0.387568	0.0939241	-4.12639	3.68495e-05	0.000356955	0.764417
Smurf2	2105.57	-0.190598	0.0462307	-4.12276	3.74357e-05	0.000361985	0.876242
Rxra	18430.7	-0.245862	0.0596462	-4.12201	3.75577e-05	0.000362751	0.843312
Ctr9	1048.34	-0.282025	0.0684814	-4.11828	3.81716e-05	0.000367841	0.822436
Car1	207.908	-0.672948	0.163531	-4.1151	3.87019e-05	0.000372528	0.627224
Bhmt-ps1	557.587	-0.615533	0.149584	-4.11496	3.87253e-05	0.000372541	0.652689
Pnpo	6234.93	-0.234054	0.056888	-4.11429	3.88373e-05	0.000373407	0.850243
Fbxo44	83.334	-0.629902	0.153134	-4.1134	3.89874e-05	0.000374425	0.64622
Trib1	2043.73	-0.445586	0.108388	-4.11102	3.93921e-05	0.000377883	0.734286
Foxred1	1026.33	-0.287635	0.0700195	-4.10793	3.99213e-05	0.000382526	0.819244
Hars2	955.032	-0.201271	0.0490034	-4.10729	4.00336e-05	0.000383385	0.869784
Utp3	1232.77	-0.199317	0.0485905	-4.10197	4.09652e-05	0.000391643	0.870963
Mtg1	430.508	-0.29862	0.0728444	-4.09942	4.14188e-05	0.000395533	0.81303
BC037034	549.006	-0.275779	0.0672788	-4.09905	4.14846e-05	0.000395715	0.826004
Bcas3	995.485	-0.231822	0.0566105	-4.09504	4.22094e-05	0.00040195	0.851558
Ncor2	2188.21	-0.375322	0.0917949	-4.0887	4.33791e-05	0.000412394	0.770933
Necab1	2896.12	-0.390086	0.0955018	-4.08459	4.41552e-05	0.000418597	0.763084
Cidec	120.577	-2.05635	0.503466	-4.08439	4.41929e-05	0.00041872	0.240423
Pigq	2010.68	-0.251892	0.0617823	-4.07708	4.56042e-05	0.000431127	0.839795
Tdo2	58440.5	-0.437885	0.107431	-4.07598	4.58213e-05	0.000432939	0.738216
Ccdc149	88.7448	-0.816434	0.200499	-4.07202	4.66074e-05	0.000439386	0.567844
Ythdc2	421.127	-0.333354	0.0818688	-4.07181	4.66501e-05	0.000439454	0.793689
Supt6	2273.85	-0.238265	0.0585327	-4.07064	4.68845e-05	0.000441262	0.847764
Ikzf4	44.9791	-1.43338	0.352188	-4.06991	4.70306e-05	0.000442391	0.370263
Rpusd3	498.744	-0.450183	0.110644	-4.06876	4.72641e-05	0.00044434	0.73195
Zc3h7a	1433.01	-0.335356	0.0824647	-4.06667	4.76903e-05	0.00044785	0.792588
Mlec	4941.02	-0.301878	0.0743451	-4.0605	4.89681e-05	0.000458325	0.811196
Rnf10	6772.73	-0.146038	0.0359708	-4.05991	4.90919e-05	0.000459231	0.903729
Tbrg4	1386.65	-0.193942	0.0478015	-4.05723	4.96583e-05	0.00046376	0.874214
Tfdp1	588.853	-0.329488	0.0812051	-4.05748	4.96052e-05	0.00046376	0.795819
Trappc10	1082.5	-0.260944	0.064318	-4.05709	4.96888e-05	0.00046379	0.834542
Zfp871	659.493	-0.523375	0.129016	-4.05669	4.97738e-05	0.000464327	0.695742
Gin1	333.525	-0.515013	0.12698	-4.05585	4.99522e-05	0.000465735	0.699787
Asb6	348.457	-0.340899	0.0840957	-4.0537	5.04132e-05	0.000469258	0.789549
Gm340	96.3392	-0.706015	0.174444	-4.04723	5.18264e-05	0.000481355	0.613011
Rnaseh2a	419.282	-0.408844	0.101067	-4.04526	5.22641e-05	0.000485154	0.753227
Hgh1	174.98	-0.449308	0.111133	-4.04299	5.27732e-05	0.000489076	0.732394
Cav1	151.63	-0.742369	0.183653	-4.04224	5.29423e-05	0.000490375	0.597757
Eaf1	1759.4	-0.225032	0.055727	-4.03812	5.38823e-05	0.00049772	0.855576
Steap4	6057	-0.467833	0.115872	-4.03751	5.40212e-05	0.000498732	0.72305
Harbi1	633.452	-0.266752	0.0660753	-4.03708	5.41198e-05	0.00049937	0.831189
Pcsk7	1074.64	-0.21239	0.0526214	-4.0362	5.43247e-05	0.000500988	0.863106
Zfp617	659.249	-0.242142	0.060043	-4.03281	5.51145e-05	0.000507719	0.845489
Fam131c	110.101	-0.744172	0.184738	-4.02826	5.61902e-05	0.000516785	0.59701
Slc22a4	113.014	-0.676755	0.168138	-4.025	5.69758e-05	0.000523158	0.625571
Ube2q2	1157.04	-0.258393	0.064195	-4.02512	5.69463e-05	0.000523158	0.836019
Syvn1	3366.84	-0.508917	0.12645	-4.02465	5.70592e-05	0.00052364	0.70275
Plcb1	579.227	-0.434244	0.10792	-4.02376	5.72754e-05	0.00052534	0.740082
Bpnt1	1965.82	-0.221677	0.0551743	-4.01777	5.87527e-05	0.000538016	0.857568
Uvssa	514.33	-0.308594	0.076821	-4.01705	5.8932e-05	0.000539075	0.807428
Trip11	1562.54	-0.280938	0.0700199	-4.01225	6.01422e-05	0.000549255	0.823056
Tsc22d1	3781.16	-1.14211	0.285315	-4.00297	6.25533e-05	0.000568822	0.453097
Setd7	332.306	-0.590875	0.147693	-4.00071	6.31536e-05	0.000573972	0.66394
Ccar1	1559.78	-0.286479	0.0716246	-3.99974	6.34128e-05	0.000576019	0.8199
Prpf4b	1964.12	-0.233099	0.0582897	-3.99898	6.3617e-05	0.000577255	0.850805
Gm5096	5752.43	-0.646183	0.161621	-3.99813	6.38439e-05	0.000579004	0.638969
Mtx3	633.145	-0.402062	0.100719	-3.99192	6.55414e-05	0.000593445	0.756776
Yap1	2781.36	-0.208709	0.0523616	-3.98592	6.72191e-05	0.000606691	0.865311
Dnttip2	989.294	-0.320216	0.0803645	-3.98454	6.76106e-05	0.0006099	0.80095
Cyp2j6	3551.31	-0.32613	0.0818597	-3.98401	6.77607e-05	0.000610928	0.797673
Ficd	373.534	-0.447385	0.112393	-3.98052	6.87641e-05	0.000619316	0.733371
Smpd2	983.487	-0.351098	0.0882606	-3.97797	6.95054e-05	0.000625659	0.783987
Ddx5	17567.9	-0.165496	0.0416136	-3.97698	6.97965e-05	0.000627613	0.891622
Tstd2	678.471	-0.318545	0.0802085	-3.97146	7.1433e-05	0.000640967	0.801878
Yme1l1	4080.38	-0.157774	0.0397986	-3.96432	7.36048e-05	0.000659407	0.896407
Gatc	1061.09	-0.26159	0.0660148	-3.96259	7.41403e-05	0.000663337	0.834168
Kif3b	669.376	-0.284132	0.0717257	-3.96138	7.45193e-05	0.000665839	0.821235
Ubd	23.3013	-1.78683	0.451229	-3.95993	7.49725e-05	0.000669535	0.289807
B230219D22Rik	1914.64	-0.254413	0.0642594	-3.95916	7.52131e-05	0.00067133	0.838328
Tc2n	116.096	-0.544967	0.137696	-3.95775	7.56588e-05	0.000674953	0.685407
Ern1	2848.77	-0.345534	0.0873704	-3.95482	7.65914e-05	0.000682195	0.787016
Cmas	1711.79	-0.457258	0.115655	-3.95364	7.69711e-05	0.000685217	0.728369
Ikbkap	486.814	-0.303252	0.0767262	-3.95239	7.73744e-05	0.000688083	0.810424
Mpdu1	1772.42	-0.175154	0.0443293	-3.95121	7.77557e-05	0.000691112	0.885673
Tubgcp4	1227.9	-0.26449	0.0669415	-3.95106	7.7807e-05	0.000691205	0.832493
Ankrd17	2777.25	-0.197355	0.0499523	-3.95086	7.78707e-05	0.000691408	0.872148
Ublcp1	1013.46	-0.204254	0.0517356	-3.94803	7.87954e-05	0.000699253	0.867988
Ivns1abp	5469.27	-0.518943	0.131497	-3.94641	7.93327e-05	0.000703283	0.697883
Sorbs1	812.037	-0.443307	0.112401	-3.94399	8.01367e-05	0.000709669	0.735447
Gpd2	1914.86	-0.382243	0.0971053	-3.93638	8.27203e-05	0.000730639	0.767244
Ncbp1	962.122	-0.315889	0.0802827	-3.93471	8.32975e-05	0.000735353	0.803356
Vwa8	8984.38	-0.382616	0.0973025	-3.93223	8.41619e-05	0.000741824	0.767046
5730435O14Rik	12.793	-1.73694	0.441756	-3.93191	8.42742e-05	0.000742428	0.300005
Stk19	272.393	-0.419062	0.106647	-3.92943	8.51462e-05	0.000749331	0.747911
Gm826	42.8505	-0.948024	0.241299	-3.92883	8.53611e-05	0.000750832	0.518342
Nsun2	3159.98	-0.243461	0.0619755	-3.92835	8.55319e-05	0.000751944	0.844716
Cdc34	1050.37	-0.242516	0.0617383	-3.92812	8.56113e-05	0.000752252	0.84527
Asns	129.364	-2.50798	0.638845	-3.92581	8.64398e-05	0.000758529	0.175801
Rprd1a	651.086	-0.3961	0.100901	-3.92563	8.65048e-05	0.000758529	0.75991
Nepro	244.22	-0.434884	0.110847	-3.9233	8.73453e-05	0.000764712	0.739753
Slc6a8	197.062	-0.750543	0.191317	-3.92304	8.74386e-05	0.000765133	0.59438
Wdr12	513.237	-0.254346	0.064853	-3.92189	8.78586e-05	0.000768015	0.838367
Slc35f1	3.57744	-3.91185	0.997844	-3.9203	8.8437e-05	0.000772274	0.0664378
Gm7292	539.158	-0.289267	0.0738267	-3.91819	8.92153e-05	0.000778268	0.818318
Ptprg	1358.35	-0.266246	0.0679872	-3.91612	8.99848e-05	0.000784173	0.83148
Dvl3	475.241	-0.276864	0.0707193	-3.91497	9.04156e-05	0.000786278	0.825383
Tmcc3	642.839	-0.311889	0.0796689	-3.91482	9.04725e-05	0.000786278	0.805586
Noc4l	430.556	-0.350071	0.0894224	-3.9148	9.04797e-05	0.000786278	0.784546
Eif3b	4189.85	-0.157947	0.0403434	-3.91505	9.03852e-05	0.000786278	0.8963
Myef2	296.543	-0.575402	0.147042	-3.91317	9.10936e-05	0.000790583	0.671099
Snapin	750.487	-0.281404	0.0719816	-3.90939	9.25298e-05	0.000801404	0.82279
Zbtb11	555.607	-0.322278	0.0824452	-3.909	9.26788e-05	0.000802285	0.799806
Haus2	510.693	-0.270189	0.0691387	-3.90793	9.30907e-05	0.000805439	0.829211
Scarb2	6910.14	-0.286028	0.0732004	-3.90747	9.32695e-05	0.000806574	0.820157
Golph3	2938.21	-0.20833	0.0533369	-3.90592	9.38677e-05	0.000810674	0.865539
Ripk1	1342.92	-0.236306	0.0605324	-3.9038	9.46953e-05	0.000816819	0.848916
Gm21988	178.999	-0.404088	0.103612	-3.9	9.61944e-05	0.000829328	0.755714
Glg1	2356.22	-0.181243	0.0464787	-3.89948	9.63983e-05	0.000830663	0.881943
Eps8l2	2547.34	-0.80226	0.20578	-3.89862	9.67415e-05	0.000832868	0.57345
Rasal2	566.921	-0.477263	0.122419	-3.89859	9.67526e-05	0.000832868	0.718339
Skap2	1017.43	-0.290366	0.0744976	-3.89766	9.71262e-05	0.000834812	0.817694
Brpf3	1292.46	-0.287593	0.0738271	-3.89549	9.79989e-05	0.000840898	0.819268
Atr	568.061	-0.410082	0.105296	-3.89458	9.83677e-05	0.000842917	0.75258
Lmtk2	610.757	-0.290362	0.0746183	-3.8913	9.97077e-05	0.000851815	0.817697
Ube2j1	1608.28	-0.234522	0.0602862	-3.89014	0.000100186	0.000855036	0.849967
Ncbp3	705.356	-0.20049	0.0515405	-3.88995	0.000100267	0.000855295	0.870255
Gm7631	4.62685	-4.25359	1.09547	-3.8829	0.000103219	0.000877827	0.0524255
Cat	142253	-0.305317	0.0786482	-3.88206	0.000103577	0.000879992	0.809264
Car14	2075.92	-0.312441	0.0805174	-3.88041	0.00010428	0.000885516	0.805278
Gm11128	10.4613	-1.90413	0.491095	-3.87732	0.000105615	0.000895954	0.267177
Sbno1	1901.72	-0.170261	0.0439636	-3.87276	0.000107608	0.000912407	0.888682
Scamp5	658.028	-0.533004	0.137677	-3.87141	0.000108208	0.000917031	0.691114
Vhl	436.888	-0.334651	0.0864471	-3.87116	0.000108317	0.000917497	0.792976
Ipo8	2444.03	-0.273237	0.070611	-3.86961	0.000109008	0.000921971	0.827461
Myom3	28.2107	-2.01353	0.520435	-3.86893	0.000109314	0.000924099	0.247667
Gjc3	50.6861	-1.04503	0.270147	-3.86837	0.000109566	0.000925762	0.484635
Dis3l2	658.969	-0.252798	0.0653772	-3.86676	0.000110292	0.000931438	0.839267
Rapgef6	986.478	-0.240654	0.0622423	-3.86641	0.000110449	0.000931834	0.846362
Zkscan7	281.1	-0.348801	0.0902383	-3.86533	0.000110939	0.000935038	0.785237
Grm8	30.0004	-2.47673	0.641544	-3.86058	0.000113119	0.000952578	0.179651
Lancl1	716.528	-0.335276	0.0868535	-3.86025	0.000113272	0.000953276	0.792632
Vps13d	3606.85	-0.251664	0.0652117	-3.85918	0.000113769	0.000956243	0.839927
Vps41	2549.14	-0.24045	0.0623151	-3.85861	0.000114032	0.000957768	0.846481
2810408I11Rik	42.0957	-1.27719	0.331194	-3.85633	0.000115103	0.000965809	0.412598
Ap1g1	3286.45	-0.221737	0.0575171	-3.85516	0.000115656	0.000969008	0.857532
Trim39	523.585	-0.357844	0.0929255	-3.85087	0.000117699	0.000985146	0.78033
1110004E09Rik	391.398	-0.268983	0.0699334	-3.84627	0.00011993	0.00100283	0.829904
Thap6	405.29	-0.284463	0.0739611	-3.84612	0.000120004	0.00100295	0.821047
Crim1	672.994	-0.326405	0.0848886	-3.8451	0.000120505	0.00100665	0.797521
Jmy	809.475	-0.258618	0.0672786	-3.84398	0.000121053	0.00101056	0.835888
Brap	4482.92	-0.357999	0.0931343	-3.8439	0.000121094	0.00101056	0.780246
Slc35d1	3853.42	-0.356892	0.0928594	-3.84336	0.00012136	0.00101229	0.780845
Mast2	806.659	-0.226386	0.0589673	-3.83918	0.000123445	0.00102917	0.854773
Ftcd	16267.6	-0.336015	0.0875955	-3.83598	0.000125064	0.00104138	0.792227
Nxf1	2439.44	-0.206225	0.0538359	-3.83062	0.00012782	0.00106251	0.866802
Mtmr4	1712.03	-0.355083	0.0927483	-3.82846	0.000128947	0.00107083	0.781824
Herc2	1543.18	-0.319786	0.0835325	-3.82828	0.000129041	0.00107108	0.801189
Lamp1	26829.4	-0.19023	0.0496988	-3.82766	0.000129366	0.00107325	0.876466
45359	4780.25	-0.379355	0.0991464	-3.82621	0.000130132	0.00107856	0.768781
Clu	64493.9	-0.32343	0.0845966	-3.8232	0.000131729	0.00109072	0.799168
Mak16	526.211	-0.251536	0.0658407	-3.82038	0.000133246	0.00110167	0.840001
Pdia6	7911.63	-0.384275	0.100596	-3.81997	0.00013347	0.00110298	0.766164
Copa	9005.36	-0.144086	0.0377234	-3.81955	0.000133696	0.00110432	0.904952
Timm10	274.144	-0.484864	0.126963	-3.81894	0.000134024	0.00110648	0.714564
Gm11963	8.79386	-1.69625	0.444681	-3.81453	0.000136441	0.00112424	0.308587
Sowahc	350.468	-0.396321	0.103916	-3.81388	0.000136805	0.00112669	0.759793
Lmod2	9.73743	-3.41718	0.896027	-3.8137	0.000136904	0.00112696	0.0936111
Ankrd40	2010.36	-0.164641	0.0431745	-3.8134	0.000137071	0.00112779	0.89215
Wdr18	1775.92	-0.273789	0.0718004	-3.81319	0.000137184	0.00112817	0.827144
Nubp1	810.954	-0.280398	0.0736091	-3.80929	0.000139368	0.00114502	0.823364
Celf2	502.653	-0.446424	0.117275	-3.80664	0.000140868	0.00115566	0.73386
Syne2	1479.02	-0.305613	0.0803098	-3.80542	0.000141563	0.00116024	0.809099
Phospho2	791.031	-0.292036	0.0767649	-3.80429	0.000142211	0.00116443	0.816749
Tor1b	1234.17	-0.325649	0.0856099	-3.80387	0.00014245	0.00116582	0.797939
Tmem261	454.496	-0.252364	0.0663811	-3.80175	0.000143677	0.00117416	0.83952
Prpf4	517.895	-0.291652	0.076723	-3.80137	0.0001439	0.00117541	0.816966
Ube4a	3668.08	-0.288161	0.0758677	-3.79821	0.000145746	0.0011882	0.818945
D16Ertd472e	151.132	-0.423288	0.111472	-3.79725	0.000146312	0.00119167	0.745723
RP23-16L19.4	15.5415	-2.04419	0.538385	-3.79689	0.000146523	0.00119281	0.242459
Tln2	450.133	-0.364983	0.0961488	-3.79602	0.000147036	0.00119641	0.776478
Tmem259	4028.77	-0.207527	0.0547018	-3.79379	0.000148364	0.00120585	0.86602
Sstr2	33.5366	-2.02424	0.533563	-3.79381	0.000148352	0.00120585	0.245835
Acvr1b	585.672	-0.315053	0.0830853	-3.79192	0.000149485	0.00121401	0.803821
Nsun4	675.113	-0.336391	0.0887347	-3.79098	0.000150056	0.00121807	0.79202
Mup19	8632.47	-2.36734	0.624831	-3.78877	0.000151392	0.00122773	0.193802
Lad1	475.879	-0.897722	0.237198	-3.78469	0.000153898	0.00124686	0.536734
Aldoa	3540.33	-0.265807	0.0702432	-3.7841	0.000154266	0.00124924	0.831733
Phlda2	6.07841	-3.71621	0.98332	-3.77925	0.000157302	0.00127079	0.0760868
Arl8a	704.334	-0.265728	0.0703233	-3.77866	0.000157673	0.00127318	0.831779
Cpeb2	1573.14	-0.510342	0.135074	-3.77824	0.000157941	0.00127414	0.702056
Zmym2	1195.84	-0.286419	0.0758313	-3.77705	0.000158695	0.00127961	0.819935
Tnpo2	1229.35	-0.232107	0.0614549	-3.77687	0.00015881	0.00127992	0.85139
Trmt10c	699.99	-0.289304	0.0766196	-3.77585	0.000159463	0.00128336	0.818297
Ippk	280.609	-0.350751	0.0929504	-3.77353	0.000160953	0.00129228	0.784176
Eml5	188.455	-0.504771	0.133764	-3.7736	0.000160907	0.00129228	0.704772
Ppfia1	1276.98	-0.241959	0.0641401	-3.77235	0.000161718	0.00129657	0.845596
Zfp664	1234.54	-0.195789	0.0519002	-3.77242	0.000161671	0.00129657	0.873095
Clcn3	1504.44	-0.270803	0.0717925	-3.77202	0.000161931	0.00129767	0.828858
Crnkl1	646.507	-0.322684	0.0855623	-3.77133	0.000162379	0.00130065	0.799581
Cask	798.644	-0.273825	0.0726156	-3.77088	0.000162672	0.00130237	0.827124
Gm15800	1111.16	-0.21764	0.0577298	-3.76998	0.000163258	0.00130645	0.859971
Zfp598	2073.48	-0.269456	0.0715435	-3.76632	0.000165672	0.00132389	0.829633
Smo	385.066	-0.387923	0.103055	-3.76425	0.000167051	0.00133365	0.764229
Vcp-rs	113.149	-0.457618	0.121584	-3.76379	0.000167357	0.00133547	0.728187
Gorasp1	1429.03	-0.380297	0.101055	-3.76326	0.00016771	0.00133766	0.768279
Nkrf	150.456	-0.431687	0.11481	-3.76002	0.000169901	0.00135449	0.741395
Cdk18	1947.77	-0.516039	0.137343	-3.75731	0.00017175	0.00136859	0.699289
Gpcpd1	6029.33	-1.17038	0.311867	-3.75283	0.000174848	0.00139001	0.444303
Tox4	1569.69	-0.229276	0.0611119	-3.75175	0.000175607	0.00139531	0.853063
Nup98	501.097	-0.355478	0.0947527	-3.75164	0.000175681	0.00139531	0.781611
Unc13b	292.068	-0.774597	0.206594	-3.74936	0.000177283	0.00140738	0.584552
Wdr43	795.821	-0.246998	0.0660307	-3.74066	0.000183539	0.0014516	0.842648
Alkbh5	2549.68	-0.214525	0.0573541	-3.74036	0.000183755	0.00145263	0.86183
Polr3f	476.038	-0.266544	0.0712914	-3.7388	0.0001849	0.001461	0.831308
3110043O21Rik	365.515	-0.389357	0.104187	-3.73708	0.000186167	0.00147033	0.76347
Kansl3	1584.57	-0.219701	0.0587993	-3.73646	0.000186633	0.00147263	0.858743
Baat	11727.3	-0.17384	0.046534	-3.73577	0.000187139	0.00147549	0.88648
Heatr5a	784.697	-0.276815	0.0741058	-3.73541	0.000187409	0.00147667	0.825411
Mrps10	985.529	-0.228163	0.0610986	-3.73434	0.000188211	0.00148095	0.853721
Shtn1	1795.79	-0.433212	0.116013	-3.73415	0.000188347	0.00148133	0.740611
Nop14	649.57	-0.253606	0.0680515	-3.72667	0.000194026	0.00152105	0.838797
Higd1a	943.429	-0.272763	0.073192	-3.72668	0.000194021	0.00152105	0.827733
Ubox5	323.111	-0.370249	0.0993565	-3.72647	0.000194178	0.00152154	0.773649
Pik3r4	949.944	-0.193529	0.0519499	-3.72531	0.000195078	0.00152789	0.874464
Yrdc	635.034	-0.314175	0.0843571	-3.72435	0.000195819	0.00153227	0.804311
Myh10	788.391	-0.869207	0.233402	-3.72408	0.000196029	0.00153321	0.547448
Slc30a1	1555.68	-0.268751	0.0721719	-3.72376	0.000196278	0.00153374	0.830038
Mrps7	1924.19	-0.172717	0.046381	-3.72387	0.000196192	0.00153374	0.88717
Abcg8	11398.8	-0.543411	0.146022	-3.72144	0.000198091	0.00154648	0.686147
Tbc1d15	2068.99	-0.225357	0.060563	-3.72104	0.000198403	0.0015482	0.855383
Ssh2	988.382	-0.291279	0.0783546	-3.71745	0.000201241	0.00156746	0.817177
Qars	2021.76	-0.174397	0.0469243	-3.71655	0.000201959	0.00157233	0.886138
Smim13	1074.32	-0.296619	0.0798522	-3.71461	0.000203519	0.00158302	0.814158
Rnf126	785.909	-0.248549	0.0669226	-3.71398	0.000204028	0.00158552	0.841743
Slc37a1	125.192	-1.24375	0.334937	-3.71339	0.000204504	0.0015885	0.422273
Xpo4	292.273	-0.451249	0.12157	-3.71185	0.000205751	0.00159744	0.731409
Zfp568	481.445	-0.403812	0.108807	-3.71125	0.000206237	0.00160048	0.755859
9130409I23Rik	665.88	-0.667451	0.180181	-3.70434	0.000211939	0.00163873	0.629618
Zranb2	1343.13	-0.187567	0.05067	-3.70175	0.000214122	0.00165334	0.878085
Kat6a	1318.14	-0.274714	0.0742549	-3.69961	0.000215934	0.00166582	0.826614
Nlk	348.209	-0.307238	0.0830792	-3.69814	0.000217187	0.0016732	0.808187
Cdipt	1807.46	-0.198455	0.0537005	-3.69558	0.000219383	0.00168781	0.871483
Spg11	926.803	-0.210579	0.0570217	-3.69296	0.000221662	0.0017038	0.864191
Pik3r3	120.587	-0.651805	0.176574	-3.6914	0.000223019	0.0017119	0.636484
Tmem186	505.406	-0.290418	0.0786773	-3.69126	0.000223146	0.0017121	0.817665
8030462N17Rik	267.454	-0.368304	0.0999069	-3.68647	0.000227387	0.00174149	0.774693
Gm20621	4.14377	-3.58658	0.973223	-3.68526	0.000228469	0.00174819	0.0832399
Gm4788	13895	-0.240183	0.0651765	-3.68512	0.000228596	0.00174837	0.846638
Kpna4	2653.06	-0.255915	0.0694807	-3.68325	0.000230277	0.0017604	0.837456
Tesk1	926.059	-0.251468	0.0682754	-3.68314	0.000230377	0.0017604	0.840041
Ppp1r37	3190.51	-0.194924	0.0529682	-3.68002	0.000233217	0.00178037	0.873619
Tchh	37.3739	-1.23554	0.335819	-3.6792	0.00023397	0.00178464	0.424683
Clp1	485.871	-0.268039	0.072855	-3.67908	0.000234078	0.00178466	0.830447
Gm12663	3.68944	-3.35006	0.910624	-3.67886	0.000234281	0.00178541	0.0980692
Prtn3	15.1058	-2.56769	0.697983	-3.67873	0.000234401	0.00178552	0.168674
Clpb	1663.65	-0.173092	0.0470847	-3.67619	0.000236739	0.0018017	0.886939
Ipo7	4378.57	-0.195613	0.0532899	-3.67073	0.000241863	0.00183905	0.873202
Mtmr10	1576.14	-0.283271	0.0772096	-3.66886	0.000243632	0.00185084	0.821726
Ikbkg	2158.57	-0.204984	0.0558835	-3.66806	0.0002444	0.00185501	0.867548
4930480G23Rik	45.0792	-0.785207	0.214095	-3.66757	0.000244869	0.0018569	0.580269
Nktr	2384.72	-0.288831	0.0787563	-3.6674	0.000245029	0.00185729	0.818565
Adora1	865.094	-0.713344	0.194528	-3.66705	0.000245364	0.00185899	0.609905
5430416N02Rik	97.8762	-0.580209	0.158373	-3.66356	0.000248734	0.001882	0.668867
Ncoa1	920.515	-0.287516	0.0784928	-3.66296	0.000249317	0.00188557	0.819311
Habp4	3443.97	-0.224269	0.0612386	-3.66221	0.000250052	0.00188944	0.856029
Ube2o	462.636	-0.286515	0.0783038	-3.65902	0.000253183	0.00190884	0.81988
Zc3h10	273.001	-0.313033	0.0855494	-3.65909	0.000253113	0.00190884	0.804948
2900097C17Rik	455.152	-0.242226	0.0662272	-3.6575	0.000254685	0.00191931	0.84544
Mta2	2004.53	-0.164287	0.0449208	-3.65726	0.000254925	0.00192027	0.892369
Fez2	1234.78	-0.239409	0.0654785	-3.65631	0.000255875	0.00192657	0.847092
Afg3l2	3007.78	-0.150267	0.0411154	-3.65477	0.000257416	0.00193645	0.901084
Ints3	1129.89	-0.276036	0.0755321	-3.65455	0.000257632	0.00193721	0.825857
Tmem167	1544.81	-0.247055	0.0676757	-3.65057	0.000261658	0.00196235	0.842615
Gpat4	7105.15	-0.552565	0.151363	-3.65061	0.00026162	0.00196235	0.681807
Zdhhc6	2507.21	-0.199624	0.0546975	-3.6496	0.00026265	0.00196883	0.870778
Dxo	596.806	-0.259454	0.071111	-3.64857	0.000263704	0.00197586	0.835404
Lace1	471.286	-0.337037	0.0923859	-3.64814	0.000264144	0.0019774	0.791666
Nprl3	595.518	-0.25321	0.069479	-3.64441	0.000268005	0.00200277	0.839027
Pitx3	3.84183	-3.33546	0.915451	-3.64352	0.000268937	0.00200796	0.0990662
Gatsl2	184.11	-0.561327	0.154118	-3.6422	0.000270317	0.0020156	0.677678
Pabpc1	14610.4	-0.176918	0.0486163	-3.63906	0.000273635	0.00203855	0.884591
Pfkfb2	507.025	-0.463521	0.127383	-3.6388	0.000273908	0.00203968	0.725214
Otud4	1349.05	-0.305974	0.0841079	-3.63788	0.000274891	0.00204521	0.808896
B9d2	112.509	-0.445872	0.122569	-3.63772	0.000275067	0.00204561	0.734141
Abhd17b	845.578	-0.545	0.149947	-3.63461	0.000278404	0.00206795	0.685392
Gnai1	76.3495	-0.795901	0.21898	-3.63458	0.000278436	0.00206795	0.575983
Tut1	506.574	-0.257518	0.0708887	-3.63271	0.000280462	0.00208117	0.836526
Aste1	148.226	-0.456458	0.125659	-3.63252	0.000280665	0.00208176	0.728773
Sox9	175.115	-0.721792	0.198796	-3.63081	0.000282528	0.00209467	0.606344
Prkrip1	169.672	-0.372763	0.10268	-3.63034	0.000283053	0.00209764	0.772302
Psmc4	3014.7	-0.212088	0.0584232	-3.63021	0.000283192	0.00209775	0.863287
Sdccag3	1325.74	-0.215847	0.0594965	-3.6279	0.000285739	0.00211477	0.86104
Fam114a1	1496.57	-0.206719	0.0569839	-3.62767	0.000285991	0.00211571	0.866506
Acsm2	83.1455	-1.32261	0.36489	-3.62468	0.000289325	0.0021385	0.399811
Eif4g2	20349.7	-0.166893	0.0460533	-3.62391	0.000290181	0.00214296	0.890759
Dcakd	1018.85	-0.282245	0.0779067	-3.62286	0.000291368	0.00215012	0.82231
Icmt	1320.02	-0.2012	0.0555767	-3.62021	0.000294361	0.00217005	0.869827
Pprc1	515.339	-0.417373	0.115308	-3.61963	0.000295023	0.00217398	0.748787
Ndufaf4	1149.01	-0.349824	0.0966674	-3.61884	0.00029593	0.00217971	0.78468
Rrp12	240.83	-0.498307	0.137797	-3.61625	0.000298901	0.00220064	0.707937
Mars	2210.4	-0.281259	0.0777813	-3.61602	0.00029917	0.00220167	0.822873
Mprip	4365.34	-0.16563	0.0458586	-3.61176	0.000304128	0.00223524	0.891539
Elp3	1016.8	-0.233132	0.064576	-3.61019	0.000305972	0.00224782	0.850786
Gpr108	726.977	-0.367197	0.101795	-3.6072	0.000309516	0.0022709	0.775287
Ints8	748.081	-0.298803	0.0828538	-3.60639	0.000310482	0.002277	0.812926
2010106E10Rik	2.36304	-4.32837	1.20034	-3.60595	0.000311019	0.00227995	0.0497773
Tsc22d2	787.126	-0.309953	0.0860332	-3.60271	0.000314913	0.00230451	0.806668
B130055M24Rik	50.6553	-0.619375	0.171937	-3.60234	0.00031537	0.00230685	0.650953
Ccdc125	272.716	-0.539866	0.149983	-3.59952	0.000318808	0.002331	0.687835
Mief1	889.166	-0.221583	0.0615789	-3.59836	0.000320226	0.00233834	0.857624
Rcor1	1025.75	-0.275512	0.0765648	-3.59842	0.000320161	0.00233834	0.826157
Arhgef12	5904.2	-0.221184	0.0614731	-3.59805	0.000320608	0.00234012	0.857861
Srpk1	757.738	-0.229612	0.0638414	-3.59659	0.00032241	0.00235125	0.852864
Psd3	1945.23	-0.300887	0.0836802	-3.59568	0.000323545	0.00235851	0.811753
Taf4b	83.1951	-0.521936	0.145211	-3.59432	0.000325242	0.0023668	0.696437
Bap1	1306.74	-0.212813	0.0592189	-3.59367	0.000326054	0.0023717	0.862853
Ginm1	2142.44	-0.48	0.133598	-3.59286	0.000327072	0.00237604	0.716978
Pmpca	2708.99	-0.166613	0.0463757	-3.59268	0.000327293	0.00237663	0.890932
Arpc5l	1096.84	-0.162383	0.0452025	-3.59234	0.000327721	0.00237872	0.893548
Ubr3	5048.19	-0.251817	0.0701293	-3.59075	0.000329725	0.00239121	0.839838
BC003331	1515.06	-0.159906	0.0445356	-3.59053	0.000330002	0.00239219	0.895083
Agxt2	4802.37	-0.247434	0.0689189	-3.59022	0.000330399	0.00239405	0.842393
Thtpa	1262.67	-0.228319	0.0636027	-3.58978	0.000330962	0.0023971	0.853629
Flnb	2851.85	-0.294908	0.0822112	-3.5872	0.000334244	0.00241984	0.815124
Nemf	966.293	-0.221156	0.0616592	-3.58675	0.000334827	0.00242096	0.857878
Mmgt1	1219.83	-0.289392	0.0807042	-3.58584	0.000335995	0.00242837	0.818247
Mapkapk2	2915.09	-0.243191	0.0678514	-3.58417	0.000338156	0.0024419	0.844875
Stxbp4	157.186	-0.404783	0.112964	-3.58329	0.000339288	0.00244799	0.75535
Amn1	388.841	-0.746016	0.208209	-3.58302	0.000339649	0.00244851	0.596248
Scrn3	2481.77	-0.171988	0.0480363	-3.58038	0.000343095	0.00246915	0.887619
Cyb561	286.447	-1.01363	0.283202	-3.57917	0.000344688	0.00247851	0.495299
Golga4	2867.92	-0.237273	0.066291	-3.57926	0.000344575	0.00247851	0.848348
Wdr45b	1742.54	-0.514065	0.143667	-3.57816	0.000346017	0.00248701	0.700247
Osbpl3	78.1143	-1.00191	0.280179	-3.57595	0.000348963	0.00250606	0.49934
Car3	91831.2	-0.460007	0.128649	-3.57569	0.000349308	0.00250641	0.726983
Slc10a6	8.9047	-1.85913	0.519936	-3.57569	0.000349305	0.00250641	0.275642
Arnt	1403.44	-0.201587	0.0563982	-3.57436	0.000351086	0.0025149	0.869593
Cpt1a	17194	-0.429469	0.120147	-3.57454	0.000350845	0.0025149	0.742535
Ankrd33b	1056.44	-0.426469	0.119371	-3.57264	0.000353404	0.00252937	0.744081
Chd7	715.911	-0.476194	0.133345	-3.57115	0.000355416	0.00254162	0.718871
Synrg	761.987	-0.339811	0.0951701	-3.57057	0.000356209	0.00254622	0.790145
Bhmt	204768	-0.556412	0.155874	-3.56962	0.0003575	0.00255437	0.679991
Ddhd2	626.11	-0.376709	0.105556	-3.5688	0.000358619	0.00255912	0.770193
Mtmr9	827.334	-0.269581	0.0756086	-3.56548	0.000363197	0.00258852	0.829561
C1ra	11255.4	-0.266075	0.0746441	-3.56459	0.000364432	0.00259623	0.831579
Htt	1094.74	-0.221424	0.0622099	-3.5593	0.000371846	0.00264683	0.857719
Gpr146	4198.51	-0.385874	0.108476	-3.55723	0.000374781	0.00266548	0.765315
Lonp2	15059.9	-0.296454	0.0833865	-3.55518	0.000377717	0.00268523	0.814251
Heatr5b	523.319	-0.240914	0.067786	-3.55404	0.000379355	0.00269574	0.846209
Urb2	330.423	-0.274798	0.0773473	-3.55278	0.000381179	0.00270757	0.826566
Api5	2952.07	-0.199757	0.0562403	-3.55184	0.000382552	0.00271505	0.870698
Tmem62	641.083	-0.430257	0.121214	-3.54956	0.000385882	0.00273639	0.742129
Tmem30a	9024.84	-0.234582	0.0661188	-3.54789	0.000388336	0.00275148	0.849931
Abcb1b	54.6805	-0.886411	0.250022	-3.54533	0.000392115	0.00277478	0.540958
4833420G17Rik	794.16	-0.360467	0.101698	-3.54448	0.000393386	0.00278145	0.778912
Rtn4ip1	1113.58	-0.312954	0.0883219	-3.54333	0.00039511	0.00279247	0.804992
Cib3	129.154	-3.02894	0.855133	-3.54207	0.000397003	0.00280351	0.122518
Zc2hc1c	166.637	-0.660591	0.18653	-3.54148	0.000397893	0.00280807	0.632619
Kdm1b	1226.54	-0.252962	0.0715105	-3.53741	0.000404068	0.00284628	0.839172
Zfp174	130.686	-0.466104	0.131762	-3.53746	0.000403993	0.00284628	0.723917
Rnf11	3227.76	-0.175809	0.0497531	-3.53362	0.000409911	0.00288504	0.885271
Alg3	595.051	-0.298948	0.0846152	-3.53303	0.000410825	0.00289028	0.812845
Adpgk	657.603	-0.229884	0.0650757	-3.53257	0.000411544	0.00289413	0.852703
Lsg1	733.986	-0.272327	0.0771322	-3.53065	0.00041454	0.00291158	0.827983
E2f6	564.079	-0.26408	0.0748177	-3.52965	0.000416114	0.00292021	0.83273
Akap9	1994.16	-0.249901	0.0708448	-3.52745	0.000419586	0.00294214	0.840954
Pex11a	2786.16	-0.534059	0.151451	-3.52629	0.000421426	0.0029526	0.690609
Trim8	962.357	-0.197157	0.0560063	-3.52027	0.000431111	0.00301671	0.872268
Stx16	1071.48	-0.197595	0.0561515	-3.51896	0.000433248	0.00302916	0.872003
Mrpl19	470.617	-0.28114	0.0798927	-3.51898	0.000433217	0.00302916	0.82294
Pex11b	1044.16	-0.201718	0.0573255	-3.51883	0.000433462	0.00302941	0.869514
Cyb5d1	339.902	-0.309189	0.0878917	-3.51783	0.000435083	0.00303948	0.807096
Atg12	1173.21	-0.174368	0.0495829	-3.51669	0.000436958	0.00305132	0.886156
Mrpl38	1819.87	-0.221862	0.06312	-3.51493	0.000439866	0.00307036	0.857458
Cops7b	408.53	-0.317436	0.090467	-3.50886	0.000450035	0.00313617	0.802495
Galc	253.092	-0.300659	0.0857206	-3.50743	0.000452452	0.00314784	0.811881
Arhgef5	1332.56	-0.232154	0.0661883	-3.50748	0.000452371	0.00314784	0.851363
Abca6	7013.97	-0.319683	0.0911423	-3.50752	0.000452306	0.00314784	0.801246
Hcn2	26.2255	-0.984747	0.28081	-3.5068	0.000453522	0.00315399	0.505314
Srp72	4927.11	-0.197968	0.0565052	-3.50353	0.000459136	0.0031878	0.871778
Eri1	574.994	-0.262525	0.0749961	-3.50051	0.000464362	0.0032188	0.833628
Exoc5	1020.7	-0.267531	0.0764813	-3.49799	0.000468782	0.00324679	0.83074
Mfsd8	549.439	-0.283805	0.0811388	-3.49777	0.000469168	0.00324813	0.821422
Rdh13	255.528	-0.319269	0.0914126	-3.49261	0.000478326	0.00330883	0.801476
Arcn1	8043.51	-0.146156	0.0418886	-3.48915	0.000484559	0.00334785	0.903655
Cish	1006.42	-1.95276	0.559722	-3.48881	0.000485176	0.00335074	0.258321
2610035D17Rik	36.4246	-0.899638	0.258088	-3.48578	0.000490707	0.0033848	0.536021
Ecd	1175.42	-0.185632	0.0532605	-3.48536	0.000491484	0.00338878	0.879264
Tpk1	946.318	-0.305618	0.0877145	-3.48423	0.00049355	0.00340026	0.809096
Rnf125	3757.88	-0.724268	0.207885	-3.48399	0.000494004	0.00340062	0.605304
AI314180	3421.04	-0.156209	0.0448439	-3.48339	0.000495098	0.00340676	0.89738
C330007P06Rik	1235.34	-0.192777	0.0554227	-3.4783	0.000504598	0.00346791	0.87492
Nbr1	8807.41	-0.16536	0.0475493	-3.47766	0.000505808	0.00347481	0.891706
Pgap2	1166.24	-0.26018	0.0748191	-3.47745	0.000506206	0.00347593	0.834984
Nup54	737.145	-0.266379	0.0766642	-3.47461	0.00051159	0.00351027	0.831404
Kdm6b	875.834	-0.37062	0.106761	-3.47147	0.000517608	0.00355012	0.77345
Map2k1	1832.39	-0.18139	0.0522657	-3.47054	0.000519423	0.00356112	0.881853
Actr2	4646.57	-0.149708	0.0431403	-3.47026	0.000519947	0.00356328	0.901433
Slc4a1ap	527.297	-0.193002	0.0556891	-3.4657	0.000528862	0.00361852	0.874784
Usp8	2516.24	-0.17736	0.051198	-3.46421	0.000531792	0.00363563	0.884319
Uvrag	1225.47	-0.327027	0.0944211	-3.46349	0.000533209	0.00364384	0.797178
Nras	881.999	-0.194485	0.0562008	-3.46053	0.000539115	0.00367258	0.873885
Swsap1	315.25	-0.260315	0.0752441	-3.4596	0.000540976	0.00368207	0.834906
Lmf1	2144.55	-0.258464	0.0747801	-3.45632	0.000547596	0.00372422	0.835977
Kbtbd12	17.8709	-1.09346	0.316366	-3.45632	0.000547609	0.00372422	0.468635
Ptk2	901.338	-0.187688	0.0543151	-3.45554	0.00054919	0.00373198	0.878012
Pole3	659.81	-0.219761	0.063619	-3.45433	0.000551667	0.00374581	0.858708
Gm21685	319.963	-0.469301	0.135982	-3.45121	0.000558088	0.00378579	0.722315
D5Ertd579e	2455.65	-0.353528	0.102483	-3.44963	0.000561346	0.0038039	0.782668
Lonrf1	186.649	-0.795818	0.230788	-3.44827	0.000564195	0.00382168	0.576016
Dcun1d4	1507.88	-0.290843	0.0843597	-3.44765	0.000565485	0.00382889	0.817424
Taf13	568.881	-0.264016	0.0766708	-3.44351	0.000574226	0.00388187	0.832766
Tsr1	651.327	-0.452853	0.131535	-3.44283	0.000575663	0.00388848	0.730596
Tbl1x	2826.48	-0.180603	0.0524672	-3.44221	0.00057698	0.00389427	0.882334
Cirh1a	541.467	-0.290192	0.0843257	-3.44132	0.000578884	0.00390401	0.817793
Dhx30	1027.02	-0.214191	0.0623376	-3.43599	0.000590391	0.00397371	0.862029
Snx19	1440.77	-0.257252	0.0748961	-3.43478	0.000593034	0.00398832	0.83668
Vps13a	522.396	-0.37584	0.109493	-3.43255	0.000597933	0.00401808	0.770657
Usp32	1413.32	-0.223753	0.065195	-3.43206	0.000599025	0.00402125	0.856335
Mb21d2	823.749	-0.27948	0.0814333	-3.43201	0.000599116	0.00402125	0.823888
Myd88	646.927	-0.223579	0.0651976	-3.42926	0.000605232	0.00405748	0.856438
Zc3h12a	200.72	-0.513151	0.149674	-3.42845	0.000607036	0.00406796	0.70069
AW209491	513.059	-0.276399	0.0806646	-3.42653	0.000611352	0.00409526	0.825649
Med1	1363.15	-0.220356	0.0643249	-3.42567	0.000613283	0.00410333	0.858354
Ugt2b34	23754.8	-0.282048	0.0823383	-3.42548	0.000613703	0.00410452	0.822422
Prpf40a	2487.93	-0.180057	0.0525732	-3.42488	0.000615076	0.00411208	0.882668
Nolc1	838.08	-0.413428	0.1209	-3.41958	0.000627182	0.00418475	0.750837
Uhmk1	2147.29	-0.215387	0.0630332	-3.41704	0.00063306	0.00422065	0.861315
Supt16	1153.2	-0.215138	0.0629728	-3.41636	0.000634649	0.00422792	0.861464
Smurf1	790.139	-0.291424	0.0853257	-3.41543	0.000636813	0.00424066	0.817095
Lpgat1	9293.73	-0.302575	0.0886602	-3.41275	0.000643117	0.0042776	0.810804
Map2k4	2035.83	-0.16675	0.0488735	-3.41186	0.000645212	0.00428816	0.890848
Psmd8	3652.13	-0.20474	0.0600376	-3.4102	0.000649143	0.00430922	0.867695
Wfs1	457.829	-0.298782	0.0876351	-3.40938	0.000651099	0.00432051	0.812939
Nipbl	2053.72	-0.244686	0.0718447	-3.40577	0.000659783	0.00437129	0.843999
Gm14326	202.483	-0.410471	0.120579	-3.40418	0.000663631	0.00439506	0.752378
Phlpp2	176.769	-0.363574	0.106835	-3.40315	0.000666145	0.00440827	0.777236
Arih1	2401.58	-0.211683	0.0622612	-3.39991	0.000674071	0.00445898	0.863529
Nap1l1	2166.72	-0.256096	0.0753805	-3.39738	0.000680353	0.00449526	0.837351
Srcap	1138.51	-0.50052	0.147347	-3.39689	0.000681566	0.00450152	0.706852
Pa2g4	3154.34	-0.17595	0.0518494	-3.39348	0.000690106	0.0045526	0.885184
Zfp410	525.745	-0.273339	0.0805467	-3.39355	0.000689935	0.0045526	0.827402
Ccne1	41.2393	-0.908547	0.267771	-3.393	0.000691308	0.00455876	0.532721
Aars	8124.49	-0.219045	0.0645926	-3.39118	0.000695927	0.00458386	0.859134
Slc45a4	401.308	-0.31237	0.0921206	-3.39088	0.000696691	0.00458711	0.805318
Dnhd1	193.552	-0.361986	0.106758	-3.39072	0.00069708	0.00458736	0.778093
Noa1	507.827	-0.271321	0.0800408	-3.38978	0.000699494	0.00459842	0.828561
Acbd3	922.68	-0.204651	0.0604066	-3.38789	0.000704324	0.004623	0.867749
Fam53a	882.449	-0.205756	0.0607512	-3.38687	0.000706959	0.0046367	0.867084
Nop56	861.555	-0.320955	0.0948133	-3.38513	0.000711449	0.00466137	0.80054
Pfkfb3	587.93	-1.36904	0.404746	-3.38247	0.000718367	0.0047006	0.387148
Ppp2r5b	411.256	-0.303234	0.0896527	-3.38232	0.00071877	0.00470142	0.810434
Slc12a6	603.194	-0.267349	0.0791359	-3.37835	0.000729228	0.00476456	0.830845
Copb2	6087.89	-0.116689	0.0345598	-3.37644	0.000734297	0.00479188	0.922302
Emc8	702.22	-0.184997	0.0547994	-3.37589	0.000735772	0.00479596	0.879651
Adarb1	797.484	-0.456893	0.135396	-3.37448	0.000739547	0.00481872	0.728554
Rnf4	3942.08	-0.176214	0.0522324	-3.37365	0.000741777	0.00482953	0.885022
Dnajc2	860.398	-0.210712	0.0625174	-3.37046	0.000750437	0.00488216	0.864111
Zcchc9	297.512	-0.275946	0.0819054	-3.36908	0.000754197	0.0049028	0.825909
Sgpp1	2991.93	-0.228013	0.0677268	-3.36666	0.000760847	0.0049423	0.85381
Epha2	755.432	-0.684123	0.203362	-3.36407	0.000768029	0.0049794	0.622384
Ubr4	4523.08	-0.245442	0.073027	-3.36098	0.000776672	0.00502774	0.843557
Fbxo42	517.817	-0.249128	0.0741738	-3.35871	0.000783072	0.00506144	0.841405
Dhrs4	4131.92	-0.258651	0.0770769	-3.35576	0.00079148	0.00510993	0.835869
Fat1	1484.82	-0.314923	0.0938558	-3.35539	0.00079253	0.00511282	0.803894
Atp6v1d	990.572	-0.198767	0.05928	-3.35302	0.000799361	0.005151	0.871295
Serinc2	368.356	-0.55523	0.165639	-3.35205	0.000802152	0.00516505	0.680549
Gm26850	24.6513	-0.844957	0.2523	-3.34902	0.000810968	0.00521744	0.556727
Zbtb42	211.754	-0.459448	0.137216	-3.34836	0.000812913	0.00522441	0.727265
Ormdl3	4473.61	-0.312036	0.0931968	-3.34814	0.000813569	0.00522665	0.805504
Tmem71	82.9209	-0.672494	0.200927	-3.34695	0.000817049	0.00524583	0.627421
Dlst	7895.66	-0.210285	0.0628566	-3.34548	0.000821416	0.00527079	0.864366
Ddi2	10558.6	-0.213065	0.0636914	-3.34528	0.000821996	0.00527079	0.862702
Smarca5	1718.55	-0.148547	0.0444101	-3.34488	0.000823181	0.00527639	0.902159
Usp14	1839.08	-0.181165	0.0541714	-3.34429	0.000824947	0.00528571	0.881991
Ston2	212.903	-0.520445	0.155658	-3.34351	0.000827246	0.00529653	0.697157
Acsm3	4728.4	-0.478976	0.143269	-3.34318	0.000828243	0.00530082	0.717487
Dnm1l	2234.45	-0.197863	0.059203	-3.34211	0.000831448	0.00531731	0.871841
Brcc3	791.92	-0.24139	0.0722254	-3.34217	0.000831256	0.00531731	0.84593
C2	4182.19	-0.351773	0.105302	-3.34062	0.000835929	0.00534193	0.783621
Ihh	123.447	-0.878478	0.263062	-3.33943	0.000839519	0.00535881	0.543941
Serinc3	10563.5	-0.26018	0.0780532	-3.33337	0.000857997	0.0054562	0.834984
4930534D22Rik	2.89281	-3.54515	1.0635	-3.33347	0.000857713	0.0054562	0.0856652
Ufd1l	1108.11	-0.211373	0.0634158	-3.33312	0.000858764	0.00545903	0.863715
Coq5	1141.88	-0.195994	0.0588122	-3.33254	0.000860567	0.00546844	0.872971
Pard3	2845.04	-0.163055	0.0489658	-3.32998	0.00086853	0.00551697	0.893132
6330416G13Rik	474.597	-0.357634	0.107407	-3.3297	0.00086941	0.00552049	0.780444
Camsap1	383.792	-0.278956	0.0838123	-3.32835	0.000873632	0.00554315	0.824187
Eif3a	6955.35	-0.140694	0.0422908	-3.32683	0.000878398	0.0055713	0.907083
Stat6	2409.48	-0.196272	0.0590618	-3.32316	0.000890042	0.0056346	0.872803
Rtfdc1	2563.19	-0.195366	0.0588715	-3.31852	0.000904952	0.00570972	0.873351
Pphln1	641.739	-0.258289	0.0778349	-3.31842	0.000905278	0.00570972	0.836079
Wapl	3126.18	-0.225438	0.0679339	-3.31849	0.000905057	0.00570972	0.855335
Plekha7	329.815	-0.313919	0.0945929	-3.31863	0.000904603	0.00570972	0.804454
Dnajc3	9499.67	-0.229355	0.0691203	-3.3182	0.000905985	0.00571206	0.853016
Trmt61a	175.33	-0.466066	0.140464	-3.31804	0.000906503	0.00571319	0.723936
Rnf214	939.3	-0.237089	0.0714593	-3.31782	0.000907236	0.00571457	0.848456
Vcp	16005.4	-0.166839	0.0502942	-3.31727	0.00090902	0.00572267	0.890792
Zbtb18	794.26	-0.217365	0.0655295	-3.31706	0.000909703	0.00572484	0.860135
Fbxo22	2274.2	-0.186128	0.0561231	-3.31643	0.000911765	0.00573569	0.878962
Myo9b	1172.81	-0.242247	0.0730576	-3.31584	0.000913681	0.00574561	0.845427
Sltm	1286.63	-0.218284	0.0658345	-3.31564	0.000914319	0.00574749	0.859587
Tmf1	1125.12	-0.264204	0.0796889	-3.31545	0.000914973	0.00574946	0.832658
Nmt1	2724.02	-0.16761	0.0505628	-3.3149	0.000916775	0.00575866	0.890316
Ube3c	2023.51	-0.174871	0.0528115	-3.31124	0.000928848	0.00582585	0.885847
Vps33a	1266.48	-0.193123	0.0583495	-3.30976	0.000933773	0.00585024	0.87471
Nek1	435.719	-0.276037	0.0834562	-3.30757	0.000941109	0.00589184	0.825857
Naa15	1817.99	-0.232971	0.0704765	-3.30566	0.000947529	0.00592984	0.850881
Foxj3	581.047	-0.21611	0.0654227	-3.30329	0.000955586	0.00597806	0.860884
Ehmt1	967.462	-0.19018	0.0575873	-3.30246	0.000958416	0.00599355	0.876497
Phkb	1064.17	-0.231677	0.0702433	-3.29821	0.000973044	0.00607605	0.851644
Plekhf1	469.292	-0.714254	0.216585	-3.2978	0.000974453	0.00608261	0.60952
Anks1	857.374	-0.305356	0.0927107	-3.29364	0.000988994	0.00616429	0.809243
Baz1b	2335.09	-0.164688	0.0500142	-3.29282	0.000991895	0.0061801	0.892122
2310061I04Rik	947.815	-0.268745	0.0817014	-3.28936	0.00100417	0.00624905	0.830041
Pms1	264.299	-0.535468	0.162815	-3.28881	0.00100614	0.00625733	0.689935
Vkorc1l1	1652.8	-0.246745	0.0750505	-3.28771	0.00101004	0.00627931	0.842796
Ergic2	2043.06	-0.24502	0.0745465	-3.2868	0.00101331	0.00629701	0.843804
Klf12	471.573	-0.345245	0.105063	-3.28608	0.00101592	0.00630891	0.787174
Cldn18	2.32721	-4.29388	1.30781	-3.28327	0.0010261	0.00636511	0.0509815
Ndor1	580.288	-0.215721	0.0657919	-3.27883	0.00104238	0.00645842	0.861116
Colgalt2	63.4911	-0.878348	0.267891	-3.27875	0.00104267	0.00645842	0.54399
Klhl24	2630.3	-0.405841	0.123792	-3.27841	0.00104393	0.00646389	0.754796
Fbxl18	415.34	-0.307892	0.0939207	-3.27822	0.00104465	0.00646598	0.807821
Mcm3ap	840.734	-0.228165	0.0696174	-3.27742	0.00104761	0.00647957	0.85372
Sbf1	1490.57	-0.205511	0.0627348	-3.27587	0.00105338	0.00651048	0.867232
Galnt1	2258.41	-0.16142	0.0492861	-3.27516	0.00105603	0.00652449	0.894145
Slmo2	1038.73	-0.24154	0.0738178	-3.2721	0.0010675	0.00659299	0.845842
Eif2b4	1008.22	-0.23119	0.0706576	-3.27198	0.00106796	0.00659339	0.851932
Rnase2a	4.9168	-3.43046	1.04854	-3.27165	0.00106923	0.00659885	0.0927534
Fam21	2239.82	-0.182883	0.0559642	-3.26786	0.00108363	0.00666829	0.880941
Mapk15	260.938	-0.615156	0.188235	-3.26803	0.001083	0.00666829	0.652859
Xiap	5161.32	-0.267927	0.0820166	-3.26674	0.00108795	0.00669001	0.830512
Tmem248	2153.33	-0.248313	0.0760119	-3.26676	0.00108786	0.00669001	0.841881
Abcf1	2699.06	-0.176406	0.0540044	-3.2665	0.00108885	0.00669039	0.884905
Fuk	370.202	-0.319784	0.0980257	-3.26224	0.00110535	0.0067822	0.80119
Hif1an	1000.12	-0.214957	0.0659372	-3.26003	0.00111401	0.00682483	0.861572
Cldn12	3253.45	-0.151262	0.0464002	-3.25995	0.00111431	0.00682483	0.900462
Ldb1	1482.11	-0.284682	0.0873994	-3.25726	0.00112494	0.00688499	0.820922
Ddx6	3401.74	-0.151401	0.0464844	-3.25702	0.00112588	0.00688576	0.900376
BC022687	27.4555	-0.822805	0.252751	-3.2554	0.00113233	0.00692022	0.565342
Phlda1	4206.73	-1.26911	0.390263	-3.25193	0.00114626	0.00699778	0.414917
Mpst	2978.35	-0.232815	0.0715922	-3.25196	0.00114612	0.00699778	0.850973
Zscan29	641.463	-0.203305	0.0625246	-3.2516	0.00114756	0.00700063	0.868558
2610037D02Rik	53.5967	-0.663672	0.204103	-3.25165	0.00114736	0.00700063	0.63127
Arih2	1415.46	-0.184312	0.0567178	-3.24963	0.00115556	0.00704182	0.880069
Tmed9	2509.64	-0.252584	0.0777316	-3.24944	0.00115634	0.00704407	0.839392
Cog8	1234.44	-0.226402	0.0697283	-3.24692	0.0011666	0.00709894	0.854764
Ptch2	49.4095	-0.68134	0.209941	-3.2454	0.00117287	0.00713194	0.623586
Prok1	223.353	-0.974516	0.300446	-3.24356	0.00118045	0.00717029	0.50891
Itga10	35.4851	-0.867316	0.267453	-3.24287	0.00118333	0.00718523	0.548166
Snip1	437.67	-0.336624	0.103887	-3.2403	0.00119404	0.00724505	0.791892
Mup-ps23	1.65753	-3.88297	1.1987	-3.23932	0.00119813	0.00726468	0.0677814
Mdn1	557.731	-0.351571	0.108583	-3.23782	0.00120445	0.00729518	0.78373
Ncam2	94.5043	-0.923173	0.285193	-3.23701	0.00120791	0.00731348	0.527348
Myo1e	1976.52	-0.30653	0.0946988	-3.23689	0.00120839	0.00731382	0.808584
Son	7532	-0.18823	0.0581546	-3.23672	0.0012091	0.00731551	0.877682
Smap1	1124.98	-0.221071	0.0683189	-3.23587	0.00121271	0.00733471	0.857928
Mon2	2697.71	-0.142749	0.0441547	-3.23292	0.00122531	0.00740824	0.905792
Iars	1690.21	-0.214525	0.0663622	-3.23263	0.00122654	0.00741247	0.86183
Tma16	158.952	-0.356431	0.110281	-3.23201	0.00122921	0.00741862	0.781095
1700066M21Rik	1236.4	-0.22006	0.0681038	-3.23124	0.00123255	0.00743082	0.85853
Usp33	1667	-0.19997	0.0618943	-3.23083	0.00123432	0.00743883	0.870569
Prkdc	441.662	-0.380284	0.117745	-3.22972	0.00123912	0.00746512	0.768287
9130401M01Rik	463.495	-0.288787	0.0894897	-3.22704	0.00125076	0.0075299	0.81859
Nars	4063.23	-0.158474	0.0491168	-3.22648	0.00125323	0.00753942	0.895972
Tmem198	2.06646	-3.46713	1.07493	-3.22544	0.0012578	0.00756424	0.0904255
Ahsa2	1246.95	-0.261693	0.0811795	-3.22363	0.00126576	0.00760131	0.834109
Kremen1	654.714	-0.30363	0.0942319	-3.22216	0.00127229	0.00763782	0.810211
6030458C11Rik	544.525	-0.260411	0.0808572	-3.22063	0.0012791	0.00767327	0.83485
Midn	1877.47	-0.363727	0.112944	-3.22041	0.00128005	0.00767625	0.777154
Mier3	538.265	-0.289723	0.0899681	-3.22028	0.00128065	0.00767708	0.818059
Setd1a	1028.63	-0.297765	0.0924934	-3.21931	0.001285	0.00770045	0.813512
Pdgfa	302.707	-0.395603	0.12296	-3.21734	0.00129387	0.00774537	0.760172
Itch	3537.34	-0.326822	0.101578	-3.21744	0.00129341	0.00774537	0.797291
Triap1	484.745	-0.208103	0.0647147	-3.2157	0.00130127	0.00778417	0.865675
Nup155	742.921	-0.2456	0.0764005	-3.21464	0.00130606	0.00780736	0.843465
Prpf31	473.588	-0.29886	0.0930096	-3.21321	0.00131258	0.00784354	0.812895
Serpina1a	193529	-0.242513	0.0754869	-3.21266	0.00131513	0.00785598	0.845271
Pdcd11	852.869	-0.233415	0.0726654	-3.21219	0.00131729	0.00786584	0.850619
Rapgef4	5494.45	-0.586572	0.182704	-3.21051	0.001325	0.00790383	0.665924
Mrpl20	701.325	-0.323482	0.100779	-3.20982	0.0013282	0.00791952	0.799139
Zfp131	477.471	-0.28093	0.0876336	-3.20574	0.00134717	0.00801347	0.82306
Nudt12	3063.8	-0.258722	0.0807222	-3.2051	0.00135017	0.00802849	0.835828
Nsun3	583.845	-0.249838	0.0780177	-3.20233	0.0013632	0.00808894	0.840991
Mecr	767.484	-0.213254	0.0665954	-3.20223	0.00136369	0.00808905	0.86259
Emsy	673.543	-0.213962	0.0668521	-3.20053	0.00137176	0.00812752	0.862166
Jagn1	826.235	-0.298869	0.0933862	-3.20036	0.00137258	0.00812752	0.812889
Setd6	542.263	-0.250914	0.078408	-3.20011	0.00137376	0.00813169	0.840364
Tspyl5	10.3329	-1.54532	0.483077	-3.19892	0.00137946	0.00815969	0.342619
Mrpl16	890.586	-0.195956	0.061267	-3.19839	0.00138195	0.00817162	0.872994
Plekhm2	534.376	-0.271708	0.0850628	-3.19421	0.00140214	0.00827944	0.828338
Ldha	26502.6	-0.258566	0.0809579	-3.19383	0.001404	0.00828752	0.835919
Zfp318	1096.95	-0.19746	0.0618288	-3.19366	0.0014048	0.00828933	0.872084
Gm6614	3.90191	-3.45029	1.08082	-3.19229	0.00141152	0.00832318	0.0914872
Itsn2	1002.1	-0.270884	0.084862	-3.19205	0.00141267	0.00832419	0.828812
Unc119	182.23	-0.469172	0.146993	-3.1918	0.00141387	0.00832744	0.722379
Wbp1	1113.22	-0.282779	0.0886313	-3.19051	0.0014202	0.00835984	0.822006
Mkl2	1174.42	-0.295035	0.0924844	-3.19011	0.0014222	0.00836577	0.815052
Csnk1d	2558.65	-0.133387	0.0418181	-3.1897	0.00142422	0.00837189	0.911689
Lactb	2125.38	-0.271346	0.0851126	-3.18809	0.00143218	0.0084128	0.828546
Tmem167b	1613.32	-0.133223	0.0418086	-3.18649	0.00144008	0.0084563	0.911792
Fam53c	487.894	-0.221687	0.0695832	-3.18593	0.00144289	0.00846691	0.857562
Cdk2ap1	746.416	-0.205305	0.0644537	-3.1853	0.00144602	0.00847939	0.867356
Sec22c	544.582	-0.486906	0.152857	-3.18538	0.00144566	0.00847939	0.713554
Ints7	807.895	-0.306604	0.0962588	-3.1852	0.00144653	0.00847949	0.808543
Mtif3	908.441	-0.186333	0.0585158	-3.18432	0.00145092	0.00849934	0.878836
Ikzf5	451.666	-0.386978	0.121625	-3.18173	0.00146399	0.00856401	0.76473
Thoc5	674.91	-0.260052	0.0817374	-3.18156	0.00146486	0.00856618	0.835058
Dnajb11	2814.92	-0.359293	0.11296	-3.18072	0.0014691	0.00858421	0.779546
Ptcd3	1879.19	-0.265073	0.0833521	-3.18017	0.00147191	0.00858961	0.832156
Polg	1648.73	-0.159911	0.0503063	-3.17874	0.00147918	0.00862607	0.895081
Iscu	2536.75	-0.245303	0.0772073	-3.1772	0.00148706	0.00866609	0.843639
Parg	622.23	-0.216119	0.0680587	-3.17548	0.00149588	0.00871449	0.860878
BC030336	478.925	-0.278868	0.087843	-3.17462	0.00150033	0.0087374	0.824237
Setx	1198.67	-0.23093	0.0727458	-3.17448	0.00150108	0.00873874	0.852085
Nme2	3582.62	-0.213839	0.0673823	-3.17353	0.001506	0.00875837	0.862239
Phf13	246.678	-0.395686	0.124698	-3.17316	0.00150787	0.00876625	0.760128
Agap1	372.091	-0.271398	0.0855427	-3.17266	0.00151051	0.00877858	0.828516
Tti1	627.666	-0.187224	0.0590175	-3.17234	0.00151215	0.00878511	0.878294
5830417I10Rik	687.328	-0.31383	0.098935	-3.17209	0.00151347	0.00878974	0.804503
Pdss2	427.08	-0.233433	0.0736544	-3.1693	0.00152805	0.00885923	0.850608
Kat8	477.123	-0.247858	0.0782216	-3.16866	0.00153143	0.00887582	0.842146
Rtca	346.099	-0.277931	0.0878266	-3.16454	0.00155327	0.00899927	0.824773
Adat1	196.976	-0.358447	0.11334	-3.16257	0.00156381	0.00905415	0.780004
Ptpn4	487.03	-0.233757	0.0739411	-3.1614	0.00157014	0.00908774	0.850417
Ddx42	1455.74	-0.194178	0.0614295	-3.16099	0.00157233	0.00909731	0.874071
Smg8	374.487	-0.27221	0.0861425	-3.15999	0.00157774	0.00912237	0.82805
Mettl13	354.168	-0.250162	0.0791637	-3.16006	0.00157739	0.00912237	0.840802
Prrc2c	2437.04	-0.203782	0.0644927	-3.15977	0.00157891	0.00912601	0.868271
Rtp3	2369.83	-0.38322	0.121312	-3.15895	0.00158336	0.00914863	0.766724
Iba57	463.852	-0.214787	0.0680233	-3.15755	0.001591	0.00918649	0.861673
Scaf8	965.585	-0.198392	0.0628642	-3.15589	0.00160011	0.00922964	0.871521
Ghr	23065.7	-0.20175	0.0639328	-3.15566	0.00160133	0.00923353	0.869495
P2ry2	555.155	-0.513812	0.162829	-3.15553	0.00160206	0.00923458	0.700369
Rraga	1276.73	-0.190016	0.060284	-3.152	0.00162154	0.00933103	0.876596
Macf1	3090.93	-0.199166	0.0631982	-3.15145	0.0016246	0.00934322	0.871054
Pex26	1066.21	-0.378741	0.120181	-3.15142	0.00162476	0.00934322	0.769108
Ppara	5027.76	-0.437113	0.138751	-3.15034	0.00163078	0.00937464	0.738611
Nrp1	4115.03	-0.38405	0.12192	-3.15002	0.0016326	0.0093819	0.766284
Lmnb2	334.239	-0.240062	0.0762352	-3.14896	0.00163853	0.00941282	0.846709
9130208D14Rik	135.907	-1.38065	0.438461	-3.14884	0.00163918	0.00941332	0.384047
Ap2a1	1457.2	-0.163641	0.0519857	-3.14782	0.00164495	0.00944327	0.892769
Tmem102	296.892	-0.360177	0.114516	-3.14521	0.00165967	0.00951559	0.779069
Pmm2	2302.31	-0.178907	0.0568961	-3.14444	0.00166403	0.00953477	0.883372
Manba	780.119	-0.227225	0.0722633	-3.1444	0.00166427	0.00953477	0.854276
C2cd3	507.636	-0.325615	0.103608	-3.14275	0.00167368	0.00957897	0.797958
Rbm48	210.868	-0.293664	0.0934471	-3.14257	0.00167471	0.00957997	0.815827
Bscl2	1823.75	-0.200467	0.0637917	-3.14252	0.00167498	0.00957997	0.870269
Cebpe	166.54	-0.415587	0.132298	-3.14129	0.00168206	0.00960746	0.749714
Eif2ak1	2327.52	-0.183523	0.0584444	-3.14013	0.00168873	0.00964234	0.88055
Gcc2	1611.79	-0.185435	0.059087	-3.13835	0.00169904	0.00969602	0.879384
Mmachc	700.237	-0.251925	0.0802906	-3.13766	0.00170301	0.00971407	0.839775
Gpbp1l1	2418.96	-0.18703	0.059621	-3.13698	0.00170699	0.00973349	0.878412
Sec11c	745.015	-0.217839	0.0694971	-3.1345	0.00172147	0.00980864	0.859853
1810055G02Rik	1802.91	-0.931941	0.297324	-3.13443	0.00172191	0.00980864	0.524153
Chdh	6903.64	-0.242166	0.0772887	-3.13327	0.00172873	0.00983639	0.845475
Nt5dc3	769.793	-0.300853	0.0960174	-3.13331	0.00172845	0.00983639	0.811772
Ghdc	707.639	-0.175499	0.0560259	-3.13246	0.00173345	0.0098512	0.885461
Mtrf1	318.75	-0.237228	0.0757319	-3.13246	0.00173345	0.0098512	0.848374
Mrs2	347.357	-0.311069	0.0993394	-3.13138	0.00173989	0.00988115	0.806044
Akr1a1	11285.6	-0.219946	0.0703117	-3.12815	0.0017591	0.00998691	0.858598
Wnt9a	29.9149	-0.777994	0.248905	-3.12566	0.00177404	0.0100582	0.583177
Chpf2	845.053	-0.220675	0.0706009	-3.12567	0.00177402	0.0100582	0.858164
Wsb2	2035.31	-0.110988	0.0355231	-3.1244	0.00178171	0.010097	0.925954
Nsrp1	515.463	-0.201213	0.0644146	-3.12372	0.00178578	0.0101112	0.869819
Sec24c	4403.6	-0.195203	0.0625009	-3.1232	0.00178894	0.0101224	0.87345
Zfp523	780.575	-0.192536	0.0616522	-3.12294	0.00179053	0.010128	0.875066
Sirt4	291.309	-0.32813	0.105119	-3.12152	0.00179921	0.0101635	0.796569
Phf10	841.776	-0.164384	0.0526736	-3.1208	0.00180362	0.0101816	0.89231
Rsad1	218.278	-0.313454	0.100447	-3.12059	0.00180492	0.0101856	0.804713
Unc119b	1204.78	-0.243982	0.0781953	-3.12016	0.00180751	0.0101968	0.844411
Cyp1a2	16578.3	-0.361743	0.116084	-3.11623	0.0018318	0.0103304	0.778224
Entpd4	1576.87	-0.342021	0.109798	-3.115	0.00183947	0.0103639	0.788935
Sik2	503.53	-0.333612	0.107109	-3.11471	0.00184127	0.01037	0.793547
Nupl1	484.442	-0.248314	0.0797618	-3.11319	0.00185074	0.0104199	0.84188
Strn	758.538	-0.230405	0.0740574	-3.11116	0.00186351	0.0104813	0.852396
Eif3j1	2801.51	-0.190164	0.0611351	-3.11055	0.0018674	0.0104997	0.876506
Phf12	1138.86	-0.168418	0.0541549	-3.10992	0.00187137	0.0105185	0.889818
Wdr37	518.46	-0.240109	0.0772451	-3.1084	0.00188103	0.0105658	0.846682
Gm14325	281.737	-0.530978	0.170925	-3.1065	0.00189319	0.0106271	0.692085
Zfp65	387.157	-0.251149	0.080889	-3.10485	0.00190373	0.0106815	0.840227
Gigyf2	1505.76	-0.19869	0.0639983	-3.10462	0.00190526	0.0106842	0.871341
Pik3ca	1498.53	-0.162392	0.0523176	-3.10397	0.00190944	0.0107041	0.893542
Mlst8	301.025	-0.217868	0.0702423	-3.10166	0.00192439	0.0107843	0.859835
Ttc14	1349.53	-0.187476	0.0604483	-3.10142	0.00192594	0.0107895	0.878141
Cript	979.026	-0.174735	0.0563638	-3.10013	0.00193433	0.0108329	0.88593
Pon2	1908.83	-0.226208	0.0730277	-3.09756	0.00195121	0.0109166	0.854879
Scrib	801.511	-0.178402	0.0576177	-3.0963	0.00195949	0.0109521	0.883681
Gsr	2008.86	-0.153411	0.0495693	-3.09488	0.00196894	0.0109904	0.899122
Polr1a	882.345	-0.277773	0.0897786	-3.09398	0.00197489	0.0110091	0.824863
Arid5b	1534.64	-1.17105	0.378549	-3.09354	0.00197786	0.0110184	0.444097
Utp18	494.109	-0.27935	0.0902999	-3.09358	0.00197761	0.0110184	0.823962
Agpat3	8337.23	-0.203191	0.0657237	-3.09159	0.00199085	0.0110835	0.868627
Fbxo31	1761.78	-0.647677	0.209528	-3.09113	0.00199395	0.0110971	0.638307
Asph	1594.02	-0.151727	0.049099	-3.09022	0.0020001	0.011124	0.900173
Guk1	720.523	-0.250953	0.0812454	-3.08883	0.00200947	0.0111725	0.840341
Scamp1	1762.28	-0.220295	0.0713472	-3.08765	0.00201749	0.0112134	0.85839
Utp20	707.081	-0.273287	0.0886175	-3.08389	0.00204311	0.011326	0.827432
Ascc3	1274.22	-0.174339	0.0565316	-3.08393	0.00204287	0.011326	0.886173
Ubqln1	7006.32	-0.153224	0.0497105	-3.08233	0.00205386	0.0113782	0.899238
Ranbp10	3080.22	-0.274086	0.0889259	-3.08219	0.00205484	0.0113799	0.826974
Trmt12	168.303	-0.395491	0.128322	-3.08201	0.00205607	0.011383	0.760231
Capn7	1417.34	-0.173686	0.0563608	-3.08167	0.0020584	0.0113921	0.886575
Mtfr1	3558.86	-0.195988	0.0636258	-3.08033	0.00206774	0.0114326	0.872975
Ptcd1	493.702	-0.209888	0.068158	-3.07943	0.00207397	0.0114556	0.864605
Zbtb10	198.644	-0.483703	0.15708	-3.07934	0.0020746	0.0114556	0.71514
Akr7a5	5108.88	-0.229287	0.0744681	-3.07899	0.00207702	0.0114588	0.853057
Atp11a	654.549	-1.14191	0.370864	-3.07906	0.00207653	0.0114588	0.453158
Gm15611	16.545	-1.9826	0.644041	-3.07837	0.00208139	0.0114747	0.253034
Rnd3	646.646	-0.329125	0.10693	-3.07794	0.00208433	0.0114869	0.796019
Ubxn4	4505.8	-0.218892	0.0711637	-3.0759	0.0020987	0.0115548	0.859225
Bbs4	136.244	-0.486878	0.158361	-3.07448	0.0021087	0.0116023	0.713568
Clmn	5916.96	-0.389928	0.126915	-3.07237	0.00212368	0.0116734	0.763168
Bpgm	574.748	-0.329082	0.107128	-3.07186	0.00212731	0.0116895	0.796043
Chd4	3856.93	-0.264162	0.0860764	-3.06892	0.00214834	0.0117936	0.832682
Ran	2658.98	-0.131879	0.0429856	-3.06799	0.00215507	0.0118229	0.912642
Clock	1784.99	-0.540601	0.176263	-3.06702	0.00216207	0.0118574	0.687484
Sowahb	214.455	-0.636351	0.207607	-3.06517	0.00217545	0.0119231	0.643338
Invs	578.036	-0.262389	0.0856815	-3.06238	0.00219583	0.0120309	0.833706
Hira	687.77	-0.231496	0.0756398	-3.0605	0.00220966	0.012095	0.851751
Pdcd6ip	5592.59	-0.120448	0.0393733	-3.05913	0.00221979	0.0121347	0.919902
Tex30	123.815	-0.327684	0.107127	-3.05882	0.00222207	0.0121433	0.796815
Gm12346	205.527	-0.385493	0.126192	-3.05482	0.00225195	0.0122867	0.765517
Ltv1	522.973	-0.195257	0.0639272	-3.05436	0.00225542	0.0123017	0.873418
Zbtb8os	706.881	-0.222179	0.0727779	-3.05284	0.0022669	0.0123564	0.85727
Whsc1	804.59	-0.261793	0.0857715	-3.05221	0.00227165	0.0123663	0.834051
Vmo1	47.0988	-0.624913	0.204881	-3.05012	0.00228748	0.0124485	0.648459
Psmd6	1956.9	-0.165359	0.0542341	-3.04898	0.00229619	0.0124759	0.891707
Atp10d	134.877	-0.588385	0.193055	-3.04776	0.00230551	0.0125185	0.665087
Gosr2	2531.61	-0.152867	0.0501729	-3.04681	0.00231287	0.0125544	0.899461
Idua	266.028	-0.287565	0.094409	-3.04595	0.0023195	0.0125823	0.819284
Usp7	2558.66	-0.142978	0.0469541	-3.04505	0.00232644	0.0126159	0.905648
Vcpip1	1950.12	-0.224455	0.0737294	-3.04431	0.00233217	0.012643	0.855918
Pvr	354.768	-0.271872	0.0893262	-3.04359	0.00233773	0.012665	0.828244
Btbd7	467.625	-0.313636	0.103087	-3.04245	0.00234662	0.012701	0.804612
Bysl	560.677	-0.326976	0.107483	-3.04213	0.00234911	0.0127104	0.797206
Tesk2	718.293	-0.423083	0.139086	-3.04188	0.00235109	0.0127171	0.745829
Golgb1	3879.64	-0.212272	0.0698135	-3.04055	0.00236146	0.012769	0.863177
Cnot11	753.947	-0.187371	0.0616528	-3.03913	0.00237263	0.0128254	0.878205
Bend7	447.184	-0.296702	0.0976628	-3.03803	0.00238132	0.0128559	0.814111
Plod1	2270.29	-0.176288	0.058032	-3.03778	0.00238328	0.0128624	0.884977
1110008P14Rik	446.694	-0.382751	0.126006	-3.03755	0.00238513	0.0128666	0.766974
Znhit2	500.47	-0.197858	0.0651387	-3.03749	0.00238557	0.0128666	0.871844
Tmem120a	1694.9	-0.342117	0.112681	-3.03615	0.00239617	0.0129155	0.788883
Zbtb16	771.979	-1.46013	0.481213	-3.03427	0.00241121	0.0129842	0.363461
Acsl4	2204.25	-0.346196	0.114125	-3.03349	0.00241746	0.0130108	0.786656
Gm26876	2.9754	-3.6255	1.19517	-3.03346	0.00241769	0.0130108	0.0810245
Glyctk	9225.56	-0.218918	0.0722476	-3.03011	0.00244467	0.0131477	0.85921
Spint2	2348.76	-0.277913	0.091715	-3.03018	0.00244407	0.0131477	0.824783
Pla2g7	195.825	-0.367879	0.121482	-3.02826	0.00245967	0.0132242	0.774921
Jade2	523.779	-0.492234	0.162596	-3.02735	0.00246711	0.0132581	0.710923
Dio1	7625.59	-0.56371	0.186216	-3.02719	0.00246841	0.0132585	0.67656
Mdm2	1204.42	-0.263538	0.0870633	-3.02697	0.00247021	0.0132605	0.833043
Ubp1	2047.24	-0.210969	0.0697221	-3.02586	0.0024793	0.0132917	0.863957
Poc1b	317.375	-0.320086	0.105799	-3.02543	0.0024828	0.0133063	0.801022
Topors	1318.56	-0.226924	0.0750087	-3.02531	0.00248383	0.0133076	0.854455
Tigar	392.789	-0.289759	0.0957833	-3.02515	0.00248512	0.0133103	0.818039
Clec16a	1076.44	-0.179224	0.0592531	-3.02472	0.00248865	0.013325	0.883178
Fnbp4	937.415	-0.157007	0.0519228	-3.02384	0.00249586	0.0133509	0.896884
Mtf1	752.019	-0.230177	0.0761194	-3.0239	0.00249542	0.0133509	0.85253
Inhbc	2793.33	-0.366166	0.121126	-3.02303	0.00250259	0.0133785	0.775841
2610301B20Rik	231.904	-0.290423	0.096082	-3.02265	0.00250568	0.0133865	0.817662
Fgd6	2020.75	-0.225901	0.0747752	-3.02107	0.00251879	0.0134481	0.855061
Gm5844	97.1416	-0.459551	0.152151	-3.02035	0.00252481	0.013476	0.727213
Hps4	680.063	-0.297883	0.0986386	-3.01995	0.00252818	0.0134897	0.813445
Iqcc	230.524	-0.297064	0.098382	-3.0195	0.00253193	0.0135012	0.813907
Aak1	842.373	-0.284552	0.0942703	-3.01847	0.00254056	0.013543	0.820996
Rab29	322.005	-0.222172	0.0736141	-3.01807	0.00254393	0.0135524	0.857274
Ddx54	1589.03	-0.154778	0.0512973	-3.01728	0.00255056	0.0135792	0.89827
C4bp	21347.7	-0.309752	0.102677	-3.01677	0.00255483	0.0135977	0.806781
Eif2b2	540.875	-0.202772	0.0672662	-3.01447	0.00257427	0.0136882	0.868879
Sgsm3	303.231	-0.262263	0.0870294	-3.01349	0.00258258	0.0137238	0.833779
Eif4a1	10428.9	-0.159012	0.0527771	-3.01289	0.00258771	0.0137467	0.895638
Gm10259	83.6134	-0.431932	0.143416	-3.01174	0.00259759	0.0137819	0.741268
Hnmt	1363.97	-0.300005	0.0996259	-3.01132	0.00260116	0.0137966	0.812249
Dym	1482.53	-0.263579	0.0876245	-3.00805	0.00262933	0.0139242	0.833019
Kti12	632.226	-0.301881	0.100391	-3.00705	0.00263798	0.0139613	0.811194
Rnf168	557.528	-0.254654	0.084702	-3.00647	0.00264301	0.0139835	0.838188
A730020M07Rik	4.48553	-2.30448	0.766587	-3.00615	0.0026458	0.0139939	0.202434
Ppp1r1b	126.995	-0.550371	0.183131	-3.00534	0.00265283	0.0140267	0.682845
Osbp	2459.59	-0.178612	0.0594695	-3.00342	0.0026696	0.014111	0.883553
Plcg1	1738.74	-0.228791	0.0762009	-3.00248	0.00267791	0.0141505	0.853349
Utrn	1447.64	-0.188483	0.062789	-3.00185	0.00268346	0.0141754	0.877528
Myc	207.003	-1.17857	0.392683	-3.00134	0.00268798	0.0141905	0.441788
Zbtb1	471.972	-0.291715	0.097195	-3.00133	0.002688	0.0141905	0.816931
Pex1	1170.63	-0.163601	0.0545198	-3.00076	0.00269306	0.0142128	0.892794
Thap7	423.952	-0.233776	0.0779107	-3.00056	0.0026948	0.0142175	0.850406
Gm10032	4.80149	-2.64888	0.882907	-3.00018	0.00269822	0.0142312	0.159444
Gm10785	7.84293	-1.42636	0.47651	-2.99335	0.00275937	0.0145085	0.372068
Ube2g2	1313.2	-0.240416	0.080389	-2.99065	0.00278383	0.0146235	0.846501
Mgst1	110181	-0.385741	0.129045	-2.98921	0.00279702	0.0146792	0.765386
Vwa3b	21.2549	-1.22725	0.41064	-2.98864	0.00280223	0.0147019	0.42713
Zfp1	237.391	-0.363926	0.12179	-2.98814	0.0028068	0.0147214	0.777047
Klhl12	591.304	-0.186407	0.0624036	-2.98713	0.00281612	0.0147611	0.878791
Def8	1804.15	-0.220685	0.0738875	-2.98677	0.00281946	0.0147658	0.858158
Pnpla2	3113.51	-0.410854	0.137811	-2.98128	0.00287047	0.0149857	0.752178
Tmem125	264.563	-0.303425	0.10187	-2.97856	0.00289603	0.0151005	0.810326
Fem1a	1561.03	-0.194577	0.0653406	-2.97789	0.00290242	0.0151246	0.873829
Ap3s2	1045.71	-0.167399	0.0562343	-2.97682	0.00291254	0.0151726	0.890446
Ube2k	1471.93	-0.187981	0.0631546	-2.97652	0.00291539	0.0151828	0.877833
Fbxl20	1738.01	-0.260027	0.0873647	-2.97634	0.00291714	0.0151872	0.835072
Trim33	831.315	-0.164877	0.0554097	-2.9756	0.00292414	0.015219	0.892005
Gm11967	10.4374	-1.17927	0.39636	-2.97525	0.00292752	0.0152319	0.441575
2810474O19Rik	1138.45	-0.654337	0.219958	-2.97483	0.00293152	0.015248	0.635367
Gcn1l1	1929.38	-0.194311	0.0653325	-2.97418	0.00293771	0.0152755	0.87399
Gon4l	911.425	-0.288954	0.0971905	-2.97307	0.00294839	0.0153217	0.818495
Farsa	586.911	-0.259171	0.087195	-2.97232	0.00295562	0.0153465	0.835568
Rbm28	992.796	-0.223861	0.0753366	-2.97147	0.00296375	0.0153779	0.856271
Gmppb	615.152	-0.38587	0.129929	-2.96985	0.00297943	0.0154451	0.765317
Srd5a3	470.788	-0.236669	0.0797151	-2.96893	0.00298837	0.0154819	0.848703
Oxsr1	1207.38	-0.125898	0.0424043	-2.96899	0.00298779	0.0154819	0.916433
Sec13	1911.33	-0.212509	0.0716206	-2.96715	0.00300573	0.0155576	0.863035
Rab1a	5524.65	-0.150957	0.050882	-2.96682	0.00300901	0.0155651	0.900653
Slc25a48	634.396	-0.295063	0.0994891	-2.96578	0.00301919	0.0156076	0.815037
Tmem150a	5434.77	-0.235747	0.0794913	-2.9657	0.00301999	0.0156076	0.849245
Mtcp1	153.361	-0.347285	0.117136	-2.9648	0.00302881	0.0156388	0.786062
Ostm1	542.523	-0.247074	0.083427	-2.96156	0.00306085	0.015785	0.842604
Dennd4a	1504.59	-0.226142	0.0763814	-2.9607	0.00306942	0.0158168	0.854918
Bbx	547.332	-0.255684	0.0863852	-2.95981	0.0030783	0.0158461	0.83759
Casp8ap2	312.997	-0.26931	0.0909956	-2.95959	0.00308045	0.0158523	0.829716
Angptl4	3450.83	-0.598638	0.202315	-2.95894	0.00308701	0.0158813	0.660377
Dhrs1	4845.95	-0.19173	0.0648361	-2.95715	0.00310495	0.0159639	0.875555
AI597479	474.036	-0.249149	0.084271	-2.95652	0.00311128	0.0159819	0.841392
Wdr46	775.052	-0.213012	0.0720593	-2.95606	0.00311597	0.0160011	0.862734
Lmln	96.7146	-0.443625	0.150121	-2.95512	0.00312549	0.0160451	0.735285
Ipo4	1520.88	-0.178245	0.0603281	-2.95459	0.00313081	0.0160657	0.883777
Lsm6	768.097	-0.282056	0.0954662	-2.95451	0.00313166	0.0160657	0.822418
Gm43305	2211.72	-2.51557	0.851452	-2.95444	0.00313235	0.0160657	0.17488
Gmcl1	480.725	-0.21636	0.0733391	-2.95014	0.0031763	0.0162714	0.860734
Stx5a	2183.76	-0.174635	0.0592422	-2.94781	0.00320032	0.0163747	0.885992
Ndufv1	4692.34	-0.143936	0.0488606	-2.94585	0.0032207	0.0164641	0.905047
1600012H06Rik	1388.56	-0.150117	0.050986	-2.94427	0.00323717	0.0165433	0.901178
Mgat5	498.515	-0.352072	0.11959	-2.94398	0.00324019	0.0165537	0.783458
Rad51d	483.87	-0.264636	0.0899316	-2.94263	0.00325432	0.0166159	0.832409
Cul3	3069.6	-0.138704	0.0471453	-2.94205	0.0032605	0.0166424	0.908335
Msx1	8.86077	-1.20508	0.40999	-2.9393	0.00328958	0.0167757	0.433744
Ctif	1026.29	-0.238254	0.0810861	-2.93829	0.00330031	0.0168253	0.84777
Dbf4	101.418	-0.559184	0.19038	-2.9372	0.00331194	0.0168771	0.678686
Rnf8	453.184	-0.184316	0.0627555	-2.93706	0.00331345	0.0168771	0.880066
Them4	595.16	-0.243167	0.0827957	-2.93695	0.00331452	0.0168775	0.844888
Lhx6	166.925	-0.525896	0.179105	-2.93625	0.00332211	0.0169059	0.694528
Hnrnph2	2146.23	-0.132053	0.0449797	-2.93583	0.00332662	0.0169238	0.912532
Derl3	59.0102	-1.16658	0.397385	-2.93564	0.00332863	0.0169239	0.445477
Sfswap	865.773	-0.20201	0.0688519	-2.93398	0.0033465	0.0170096	0.869339
Ablim3	1106.88	-0.376385	0.12837	-2.93203	0.00336753	0.0171063	0.770365
Ralgapb	863.606	-0.275126	0.093844	-2.93174	0.00337074	0.0171123	0.826378
Casc4	211.373	-0.367795	0.125459	-2.9316	0.00337224	0.0171148	0.774966
Atp8b4	69.5666	-0.571649	0.195113	-2.92983	0.00339146	0.0171951	0.672847
Mgrn1	2360.99	-0.231118	0.0789724	-2.92657	0.00342719	0.0173573	0.851974
Mettl2	408.163	-0.265745	0.0908205	-2.92605	0.003433	0.0173798	0.831769
Ngly1	1555.96	-0.153963	0.0526257	-2.92563	0.00343765	0.017392	0.898778
Cisd2	1653.12	-0.167908	0.0573932	-2.92558	0.00343816	0.017392	0.890132
Dars2	770.371	-0.167438	0.0572582	-2.92426	0.0034528	0.0174556	0.890423
Zfp110	1332.57	-0.16988	0.0581006	-2.92389	0.0034569	0.0174712	0.888917
Pigw	167.625	-0.286995	0.0981687	-2.92349	0.00346134	0.0174884	0.819607
Msrb3	546.672	-0.301873	0.103281	-2.92284	0.00346855	0.0175196	0.811199
Enpp4	654.719	-0.261537	0.0894887	-2.92257	0.00347156	0.0175296	0.834199
Map2k2	3916.32	-0.189421	0.0648183	-2.92234	0.00347407	0.0175318	0.876957
9830147E19Rik	233.508	-0.330559	0.113142	-2.92162	0.0034822	0.0175571	0.795228
Ddx41	968.701	-0.163637	0.0560369	-2.92017	0.00349838	0.017623	0.892771
Arf3	2446.12	-0.152281	0.0521478	-2.92019	0.00349819	0.017623	0.899826
Rlim	985.362	-0.258643	0.0885893	-2.91957	0.00350516	0.0176519	0.835874
Gp5	7.621	-1.32955	0.455438	-2.91927	0.00350849	0.0176634	0.397893
Cbwd1	160.611	-0.31361	0.107455	-2.91853	0.00351686	0.017695	0.804626
Cox10	523.096	-0.231635	0.0793805	-2.91804	0.0035224	0.0177176	0.851669
Agap2	40.8439	-0.808099	0.27696	-2.91774	0.00352575	0.0177292	0.571134
Synj1	595.275	-0.211685	0.0725763	-2.91672	0.00353732	0.0177724	0.863528
Adcy9	806.108	-0.370257	0.127035	-2.9146	0.00356145	0.0178716	0.773645
Tusc2	1256.66	-0.187985	0.0645212	-2.91354	0.00357358	0.017925	0.877831
Gpr137	572.757	-0.221137	0.0759132	-2.91303	0.00357945	0.017925	0.857889
Colec12	2599.16	-0.268753	0.0922479	-2.91338	0.00357538	0.017925	0.830037
Gnl3	828.855	-0.291216	0.0999703	-2.91302	0.00357948	0.017925	0.817213
Smg7	1550.3	-0.192697	0.0661505	-2.91301	0.00357962	0.017925	0.874968
Inhbe	2298.39	-0.556048	0.190865	-2.9133	0.00357627	0.017925	0.680163
Gm20390	508.26	-0.436756	0.149937	-2.91293	0.00358055	0.017925	0.738794
Gtpbp4-ps1	1.7288	-3.31803	1.13898	-2.91316	0.00357796	0.017925	0.100271
Fbxo9	1632.63	-0.262561	0.0901586	-2.91221	0.00358882	0.0179605	0.833607
Tex2	5758.49	-0.1934	0.0664119	-2.91213	0.00358978	0.0179605	0.874542
Gphn	3000.97	-0.182674	0.0627344	-2.91187	0.00359268	0.0179698	0.881068
Kdm5a	1129.65	-0.230789	0.079314	-2.90981	0.00361643	0.0180674	0.852169
Nhp2	423.432	-0.268047	0.0921941	-2.90742	0.00364427	0.0181908	0.830443
Crk	2918.49	-0.114048	0.0392267	-2.90741	0.00364438	0.0181908	0.923992
Lbhd1	124.036	-0.460427	0.158444	-2.90593	0.00366166	0.0182555	0.726771
Zzef1	1510.05	-0.174259	0.0599706	-2.90574	0.00366389	0.0182612	0.886223
Rgs3	459.701	-0.707935	0.243881	-2.90279	0.00369857	0.0184287	0.612196
Golga3	1244.23	-0.228611	0.0788062	-2.90092	0.00372064	0.0185223	0.853456
Zfp553	237.044	-0.260379	0.0898185	-2.89895	0.00374418	0.0186231	0.834869
Dhrs7b	599.458	-0.190418	0.065692	-2.89865	0.00374771	0.0186351	0.876352
Tmem69	367.722	-0.326919	0.112844	-2.89708	0.00376653	0.0187068	0.797237
Ncoa6	1412.38	-0.186126	0.0642494	-2.89693	0.00376834	0.0187103	0.878963
Ccser2	1720.4	-0.244938	0.0845817	-2.89588	0.00378095	0.0187674	0.843852
Arfip2	490.993	-0.224996	0.0777152	-2.89513	0.00378998	0.0188012	0.855598
Copb1	4519.82	-0.129953	0.044889	-2.89499	0.00379172	0.0188043	0.913861
Tsg101	1591.23	-0.150704	0.052063	-2.89465	0.00379581	0.0188191	0.900811
Psmd12	3161.24	-0.158996	0.0549631	-2.89278	0.00381848	0.0189204	0.895648
Zfand2a	477.165	-0.244094	0.0844292	-2.8911	0.0038389	0.0190105	0.844346
Ndrg3	775.087	-0.199878	0.0691552	-2.89029	0.0038489	0.0190504	0.870624
Itfg1	3069.85	-0.133338	0.0461334	-2.89026	0.00384922	0.0190504	0.91172
Rnf6	1617.44	-0.154545	0.0534756	-2.89	0.00385237	0.0190604	0.898416
Rad17	546.46	-0.187057	0.0647408	-2.88932	0.00386078	0.0190965	0.878396
Gmfb	1475.14	-0.212577	0.0736267	-2.88723	0.00388654	0.0191969	0.862994
Pik3ap1	1791.82	-0.230886	0.0799734	-2.88703	0.00388895	0.0192022	0.852112
Eif1ad	655.104	-0.226101	0.0783673	-2.88514	0.00391243	0.0193012	0.854943
Bcl2l2	865.448	-0.173935	0.0602967	-2.88464	0.00391857	0.0193147	0.886422
Vangl1	398.21	-0.344732	0.119542	-2.88378	0.00392936	0.0193544	0.787454
Ier2	881.948	-0.231241	0.0801852	-2.88384	0.00392856	0.0193544	0.851902
Wdr20	620.105	-0.201647	0.070085	-2.87717	0.00401254	0.0197319	0.869558
Adcy6	889.343	-0.328416	0.114149	-2.87708	0.0040138	0.0197324	0.79641
Rundc1	489.384	-0.179076	0.0622732	-2.87565	0.00403198	0.0198102	0.883269
Cgrrf1	1036.47	-0.207288	0.0721068	-2.87473	0.00404368	0.0198593	0.866164
Rab24	709.764	-0.188636	0.0656553	-2.87312	0.00406436	0.0199417	0.877435
Lrp3	868.454	-0.252863	0.0880339	-2.87234	0.00407447	0.0199843	0.839229
Apcdd1	3.7794	-2.09794	0.730598	-2.87154	0.00408473	0.0200288	0.233591
Ogfod1	581.199	-0.224899	0.0783457	-2.87059	0.00409705	0.0200834	0.855655
Foxk2	650.138	-0.287205	0.100105	-2.86904	0.00411723	0.0201633	0.819488
Usp53	350.776	-0.335602	0.116977	-2.86897	0.00411811	0.0201633	0.792453
Ccdc58	426.864	-0.247805	0.0863716	-2.86905	0.00411705	0.0201633	0.842177
Rab6a	2911.47	-0.176547	0.0615774	-2.86707	0.00414286	0.0202669	0.884818
Mep1b	3.77177	-2.58102	0.900368	-2.86662	0.00414879	0.02029	0.167123
Pde4dip	3560.77	-0.22588	0.0788239	-2.86563	0.00416176	0.02033	0.855073
Atp6v0c	5225.12	-0.125959	0.0439628	-2.86513	0.00416843	0.0203567	0.916395
Zfp84	277.736	-0.282204	0.098511	-2.8647	0.00417407	0.0203784	0.822334
Pxmp4	2596.05	-0.226897	0.0792312	-2.86374	0.00418677	0.0204168	0.854471
Shprh	907.163	-0.183009	0.063902	-2.8639	0.00418464	0.0204168	0.880864
Bud31	828.846	-0.158027	0.0551853	-2.86357	0.00418892	0.0204215	0.89625
Lpar6	960.218	-0.210072	0.0733652	-2.86338	0.00419153	0.0204224	0.864494
Zfp9	99.091	-0.561853	0.196227	-2.86329	0.00419273	0.0204224	0.677431
Itgb1	7681.16	-0.124968	0.0436728	-2.86145	0.00421711	0.0205352	0.917025
Haus6	205.743	-0.269347	0.0941644	-2.86039	0.00423123	0.0205862	0.829695
Pmpcb	4183.74	-0.165887	0.0580071	-2.85977	0.0042395	0.0206205	0.89138
Rictor	894.976	-0.152464	0.0533174	-2.85956	0.00424225	0.020628	0.899712
Rnf26	601.576	-0.188834	0.0660484	-2.85903	0.0042494	0.0206509	0.877314
Fam118b	161.472	-0.335822	0.117496	-2.85817	0.00426097	0.0207012	0.792332
Plekhm1	906.685	-0.22008	0.0770088	-2.85786	0.00426514	0.0207155	0.858518
Rab35	860.413	-0.140289	0.0491006	-2.85717	0.00427432	0.0207542	0.907337
Ccpg1	3007.24	-0.200283	0.0701361	-2.85563	0.00429516	0.0208374	0.87038
Micalcl	31.0453	-0.789279	0.276549	-2.85404	0.00431677	0.0209303	0.578633
Psmg2	431.84	-0.240634	0.0843295	-2.8535	0.00432405	0.0209476	0.846373
Zfp335	552.244	-0.196825	0.0689801	-2.85336	0.00432596	0.0209509	0.872468
Mas1	5.34871	-1.75368	0.614828	-2.85231	0.00434029	0.0210143	0.296544
Tmem127	1583.45	-0.154515	0.0541756	-2.85212	0.00434291	0.0210209	0.898434
Chac1	369.591	-1.40493	0.49274	-2.85125	0.00435473	0.0210661	0.377637
Smarcc1	1199.92	-0.158802	0.0557282	-2.84958	0.00437767	0.0211649	0.895768
Hsd3b4	3.59548	-2.77332	0.973268	-2.84949	0.00437889	0.0211649	0.146267
Pnn	2185	-0.142704	0.0500933	-2.84876	0.00438896	0.0211893	0.90582
Ddx51	354.866	-0.2587	0.0908195	-2.84851	0.00439242	0.021197	0.835841
Nlrx1	450.66	-0.246618	0.086615	-2.84729	0.00440938	0.0212697	0.84287
Unc45a	460.971	-0.260312	0.0914918	-2.8452	0.0044384	0.0213975	0.834907
Fndc3b	1123.73	-0.308089	0.108327	-2.84406	0.00445431	0.021462	0.807711
Nhsl1	357.796	-0.604134	0.212466	-2.84344	0.00446292	0.0214974	0.657866
Bag4	1250.54	-0.292588	0.10305	-2.8393	0.00452126	0.021766	0.816436
Ankrd16	607.928	-0.181994	0.0641044	-2.83902	0.00452525	0.021779	0.881484
Tomm70a	4430.56	-0.166164	0.0585509	-2.83795	0.00454047	0.0218461	0.891209
Dph2	140.781	-0.38552	0.13589	-2.837	0.0045539	0.0218983	0.765503
Adgrg2	39.0854	-1.0706	0.377361	-2.83707	0.00455289	0.0218983	0.476121
Phf5a	479.779	-0.229299	0.0808578	-2.83583	0.00457066	0.0219605	0.853049
Mapk6	1509.91	-0.264849	0.0934211	-2.835	0.0045826	0.022005	0.832286
Tpgs1	553.398	-0.229367	0.080942	-2.83372	0.00460099	0.0220808	0.853009
Eif2b1	879.457	-0.182692	0.064474	-2.83358	0.00460293	0.0220839	0.881057
Tmed4	2038.88	-0.162745	0.0574482	-2.8329	0.00461272	0.0221183	0.893324
Bcl7a	502.016	-0.270221	0.0953998	-2.83251	0.00461841	0.0221394	0.829193
Nrbp1	2158.12	-0.142273	0.0502475	-2.83144	0.00463384	0.0222071	0.90609
Fbxo30	485.635	-0.224999	0.0794981	-2.83025	0.00465122	0.0222714	0.855595
Gtf2ird1	751.584	-0.391984	0.138511	-2.82997	0.00465517	0.0222777	0.762081
H2-Bl	23.9794	-1.18531	0.41894	-2.82932	0.00466472	0.0223172	0.439729
Mtr	232.793	-0.300702	0.106301	-2.82877	0.00467266	0.0223488	0.811857
Tysnd1	2090.7	-0.152232	0.053854	-2.82675	0.00470231	0.0224761	0.899857
Tpst2	1333.34	-0.277763	0.0983579	-2.824	0.00474284	0.0226525	0.824869
Fbxo21	3756.15	-0.383471	0.135811	-2.82356	0.00474928	0.0226769	0.766591
Cycs	3624.51	-0.225097	0.0797596	-2.82219	0.00476966	0.0227614	0.855538
Tada1	497.809	-0.179459	0.063621	-2.82076	0.00479107	0.0228378	0.883034
Fxr2	1430.24	-0.125855	0.0446246	-2.8203	0.00479784	0.0228636	0.916461
Armt1	499.652	-0.247408	0.0877513	-2.81943	0.00481096	0.0229197	0.842408
Gusb	1203.01	-0.214193	0.0759777	-2.81916	0.00481494	0.0229261	0.862028
Rhbdd1	988.862	-0.187673	0.0665708	-2.81916	0.00481501	0.0229261	0.878021
Tmem104	601.826	-0.199476	0.0707704	-2.81863	0.00482284	0.022957	0.870867
Eif3j2	358.207	-0.232732	0.0825965	-2.8177	0.00483695	0.0230112	0.851022
Mn1	496.613	-0.390563	0.138683	-2.81624	0.00485898	0.0230771	0.762832
Gmps	1857.4	-0.211331	0.075083	-2.81463	0.00488331	0.0231627	0.86374
Eps15	1766.29	-0.193966	0.0689144	-2.8146	0.00488385	0.0231627	0.874199
Atp2a2	5679.76	-0.304398	0.108208	-2.81308	0.00490695	0.0232463	0.80978
Rd3	57.2768	-0.629364	0.223776	-2.81248	0.00491615	0.0232833	0.646461
Cdh1	1886.25	-0.947697	0.337452	-2.80839	0.00497903	0.0235482	0.518459
Mycn	48.4598	-0.817345	0.291134	-2.80745	0.00499357	0.0236038	0.567485
Cct2	4206.03	-0.134345	0.0479277	-2.80307	0.00506182	0.0239131	0.911084
Abcc2	25352.9	-0.215184	0.0768223	-2.80107	0.0050934	0.0240422	0.861436
2010003K11Rik	347.79	-0.638577	0.228099	-2.79956	0.00511721	0.0241411	0.642346
Lipe	641.583	-0.410277	0.146579	-2.79902	0.00512586	0.0241618	0.752479
Snhg4	38.5517	-0.725008	0.259022	-2.79901	0.00512588	0.0241618	0.604994
Kat6b	637.624	-0.23657	0.084545	-2.79815	0.00513964	0.0242199	0.848761
Creld1	1296.83	-0.239634	0.0856465	-2.79794	0.00514298	0.0242289	0.84696
Zxdc	553.464	-0.256174	0.0916645	-2.79469	0.00519493	0.0244669	0.837305
Nbeal1	1094.14	-0.229286	0.0820945	-2.79295	0.00522296	0.024592	0.853057
Atg7	1423.9	-0.253039	0.0906105	-2.7926	0.00522857	0.0246116	0.839127
AI987944	655.255	-0.16744	0.0600152	-2.78997	0.00527134	0.0247923	0.890421
Txndc11	1227.38	-0.366362	0.131375	-2.78868	0.0052924	0.0248844	0.775736
AI661453	1214.28	-0.3721	0.133509	-2.78708	0.00531856	0.0249797	0.772657
Palmd	1849.05	-0.188114	0.0675054	-2.78665	0.00532552	0.0249906	0.877752
Zfp867	164.324	-0.33185	0.119087	-2.78662	0.00532614	0.0249906	0.794517
4933438K21Rik	2.91836	-2.59913	0.932731	-2.78658	0.00532678	0.0249906	0.165038
Arfgap1	982.25	-0.206416	0.074198	-2.78196	0.00540317	0.025286	0.866688
Dnah12	3.33822	-2.13285	0.766739	-2.78171	0.00540732	0.0252984	0.228008
Nsd1	2537.39	-0.224674	0.0807752	-2.78147	0.00541132	0.0253101	0.855788
Ttc17	1167.09	-0.189623	0.0682038	-2.78024	0.00543184	0.025392	0.876835
Gm10566	4.52134	-1.76371	0.634476	-2.77978	0.0054395	0.0254138	0.294491
Hist1h2bc	3456.31	-0.254237	0.0915062	-2.77835	0.00546351	0.0255049	0.838431
Gapvd1	1856.53	-0.148009	0.0532709	-2.77842	0.00546246	0.0255049	0.902495
Mppe1	382.099	-0.238282	0.08584	-2.77588	0.00550521	0.0256783	0.847754
Epg5	1082.05	-0.184375	0.0664303	-2.77547	0.00551216	0.0257037	0.88003
Slc39a10	181.651	-0.390794	0.14096	-2.77238	0.00556475	0.025899	0.76271
Foxq1	1022.7	-1.44898	0.522928	-2.77089	0.0055903	0.0259965	0.366281
Ankrd9	69.289	-0.583378	0.210556	-2.77065	0.00559439	0.0260084	0.667399
Zc3h7b	1553.96	-0.15435	0.0557558	-2.76833	0.0056345	0.026159	0.898537
Nup153	1270.7	-0.129411	0.046753	-2.76797	0.00564073	0.0261729	0.914205
Zfp24	1022.28	-0.187341	0.0676832	-2.76792	0.00564159	0.0261729	0.878223
Asap3	456.324	-0.36607	0.132332	-2.7663	0.00566957	0.0262786	0.775893
Cpne8	146.226	-0.690754	0.249778	-2.76547	0.00568403	0.0263359	0.61953
Dtnb	959.197	-0.219509	0.0793766	-2.76541	0.00568504	0.0263359	0.858858
Tmem147	1563.33	-0.205716	0.0744112	-2.76459	0.00569943	0.0263918	0.867108
Bach1	1833.52	-0.542995	0.196464	-2.76384	0.00571257	0.0264355	0.686345
Gys2	4955.09	-0.473404	0.171438	-2.76137	0.00575591	0.026606	0.720263
Atrx	2895.51	-0.164658	0.0596478	-2.7605	0.00577122	0.0266695	0.89214
Mlxip	475.936	-0.254859	0.0923349	-2.76016	0.0057773	0.0266903	0.838069
Atp7a	213.862	-0.363505	0.131846	-2.75703	0.00583286	0.0269176	0.777274
Sbno2	689.48	-0.218353	0.0792883	-2.75392	0.00588869	0.0271235	0.859546
Fam160b2	364.644	-0.241542	0.0877121	-2.75381	0.00589067	0.0271253	0.845841
Slc38a10	3846.94	-0.104909	0.0381028	-2.7533	0.00589981	0.0271564	0.929864
Pithd1	917.707	-0.151649	0.0550942	-2.75254	0.00591347	0.0272081	0.900221
Pcgf2	137.601	-0.388498	0.14116	-2.75219	0.00591973	0.0272221	0.763924
Cebpz	1573.6	-0.146572	0.0532633	-2.75184	0.00592608	0.0272439	0.903394
mt-Nd2	327389	-0.208143	0.0756681	-2.75073	0.00594617	0.0273214	0.865651
Myo1b	10100.3	-0.197521	0.0718537	-2.74893	0.00597904	0.0274576	0.872048
Rpf1	617.605	-0.169601	0.0617026	-2.74868	0.00598357	0.0274709	0.889089
Cdk5rap3	2351.21	-0.202359	0.0736415	-2.7479	0.00599788	0.0275217	0.869128
Sh3bp2	1011.28	-0.249725	0.0908962	-2.74736	0.00600772	0.0275594	0.841057
Kcnk1	29.8669	-1.08661	0.395678	-2.7462	0.00602895	0.0276418	0.470866
Vps39	866.185	-0.140523	0.0511966	-2.74478	0.00605513	0.0277543	0.90719
Ldlrad4	211.702	-0.34043	0.124054	-2.7442	0.00606582	0.0277838	0.789806
Socs4	844.51	-0.250421	0.091354	-2.74121	0.00612127	0.028012	0.840651
Slc26a2	276.493	-0.314172	0.114631	-2.74072	0.00613046	0.0280465	0.804312
A2m	9.81512	-1.65147	0.602785	-2.73973	0.00614893	0.0281234	0.318316
Csf2rb	407.65	-0.323665	0.118154	-2.73936	0.00615586	0.0281399	0.799037
Pkn2	1840.31	-0.131939	0.0482041	-2.7371	0.0061983	0.0283033	0.912604
Mcph1	156.223	-0.346122	0.12649	-2.73636	0.00621229	0.0283596	0.786696
1700017B05Rik	437.168	-0.444762	0.162578	-2.73569	0.00622503	0.0284024	0.734705
Sec23ip	932.044	-0.208326	0.0761764	-2.73478	0.00624222	0.0284732	0.865541
Uhrf1bp1	875.244	-0.287008	0.104971	-2.73415	0.00625413	0.0285163	0.8196
Rb1	545.814	-0.229061	0.0837995	-2.73344	0.00626757	0.028564	0.85319
Zfp217	413.283	-0.248116	0.0907726	-2.73338	0.00626887	0.028564	0.841995
Pnisr	2271.57	-0.167224	0.0612196	-2.73155	0.00630367	0.0286994	0.890554
Osgin1	4960.07	-1.06545	0.39015	-2.73088	0.00631648	0.02875	0.477823
Gm13244	16.5316	-0.884381	0.323925	-2.7302	0.0063296	0.028802	0.54172
Ltn1	1612.04	-0.182519	0.0668715	-2.7294	0.00634503	0.0288567	0.881163
Naa60	4815.53	-0.257489	0.094374	-2.72839	0.00636448	0.0289374	0.836543
Srbd1	696.422	-0.249352	0.0914694	-2.72607	0.00640926	0.0291332	0.841274
Marveld1	1298.95	-0.417492	0.153201	-2.72512	0.00642776	0.0291957	0.748725
Pggt1b	356.352	-0.354941	0.130253	-2.72501	0.00643	0.0291961	0.781902
Trim27	678.463	-0.209283	0.0768426	-2.72352	0.00645894	0.0293118	0.864967
Fgfr1op	536.913	-0.195918	0.0719518	-2.7229	0.00647115	0.0293515	0.873017
Sprtn	212.558	-0.300917	0.110559	-2.72177	0.00649328	0.0294361	0.811736
Bcl3	1090.42	-0.380828	0.139948	-2.72121	0.00650441	0.0294786	0.767997
H2-Q2	30.0299	-0.733911	0.269986	-2.71833	0.00656126	0.0296807	0.601272
Man2a2	1451.25	-0.209483	0.0770745	-2.71793	0.00656915	0.0297085	0.864847
Slc41a2	1021.4	-1.32659	0.488223	-2.71717	0.00658426	0.02976	0.398711
Gtf3c1	1782.45	-0.219363	0.0807881	-2.71529	0.00662177	0.0298986	0.858944
Gpatch2l	437.95	-0.246184	0.0906789	-2.7149	0.00662963	0.0299181	0.843124
Polr1b	576.19	-0.188928	0.0695875	-2.71498	0.00662803	0.0299181	0.877257
Hes6	2308.51	-0.373238	0.137539	-2.71369	0.00665376	0.030019	0.772048
Hmbox1	634.17	-0.242949	0.0895477	-2.71307	0.00666637	0.0300679	0.845016
Nckap1	5716.87	-0.128384	0.0473391	-2.712	0.0066879	0.030157	0.914856
Gm16244	2.78351	-2.49246	0.919758	-2.70991	0.00673008	0.030331	0.177703
Utp23	205.758	-0.307488	0.11348	-2.70961	0.00673618	0.0303423	0.808047
Cab39	2970.88	-0.117989	0.0435504	-2.70925	0.00674352	0.0303673	0.921471
Mphosph9	176.262	-0.313624	0.11577	-2.70904	0.00674789	0.030379	0.804618
1110038B12Rik	162.522	-0.434223	0.160425	-2.7067	0.00679555	0.030561	0.740092
Zfp148	1528.39	-0.158983	0.0587762	-2.70489	0.00683277	0.0306633	0.895656
Upf2	864.956	-0.231407	0.0855475	-2.70502	0.00683007	0.0306633	0.851803
Tatdn2	988.249	-0.169619	0.0627778	-2.7019	0.00689451	0.0309175	0.889077
Aven	503.972	-0.195186	0.0722782	-2.70049	0.00692381	0.0310214	0.87346
Gpn2	297.92	-0.262696	0.0972904	-2.70013	0.00693134	0.0310399	0.833529
Slc39a7	3676.71	-0.179882	0.0666287	-2.69976	0.0069389	0.0310655	0.882775
Zfp703	446.946	-0.344725	0.12773	-2.69885	0.00695792	0.0311342	0.787458
Ik	2160.16	-0.141635	0.052484	-2.69864	0.00696235	0.0311458	0.906491
Ptp4a2	4381.61	-0.129451	0.0479735	-2.69838	0.00696774	0.0311617	0.914179
Tff3	57.1206	-3.92167	1.45468	-2.6959	0.00701989	0.0313464	0.0659874
Hipk2	1115.21	-0.304367	0.112897	-2.69597	0.00701838	0.0313464	0.809797
Lztfl1	595.592	-0.166894	0.0619705	-2.69311	0.00707883	0.031581	0.890759
Ecsit	1621.39	-0.171093	0.0635793	-2.69102	0.00712347	0.0317241	0.88817
Immt	5111.6	-0.212244	0.0788824	-2.69064	0.0071315	0.0317432	0.863193
Pdxdc1	3569.92	-0.12446	0.0462691	-2.68991	0.00714705	0.0317965	0.917347
Inpp1	574.455	-0.163934	0.0609441	-2.68991	0.00714721	0.0317965	0.892588
Fam173b	533.049	-0.202786	0.0754393	-2.68807	0.00718657	0.0319212	0.868871
Alkbh1	245.112	-0.240493	0.0894728	-2.68788	0.00719062	0.0319309	0.846456
Nupl2	191.13	-0.255195	0.0949477	-2.68774	0.00719376	0.0319365	0.837874
Herc1	1456.07	-0.178522	0.0664364	-2.68712	0.00720718	0.0319877	0.883608
Arl16	179.871	-0.276761	0.103097	-2.68448	0.00726432	0.0321991	0.825442
C1galt1c1	656.069	-0.187178	0.0697551	-2.68336	0.00728856	0.0322896	0.878322
Cdk8	1207.68	-0.191691	0.0714747	-2.68194	0.00731969	0.0323767	0.875579
0610010F05Rik	728.376	-0.201061	0.0749654	-2.68205	0.00731727	0.0323767	0.869911
Lcorl	554.766	-0.29882	0.111491	-2.68022	0.0073574	0.0325265	0.812917
Abl2	347.32	-0.270959	0.101115	-2.67971	0.00736863	0.0325677	0.828768
Ptar1	60.6016	-0.471495	0.176039	-2.67835	0.00739859	0.0326831	0.721217
Ndufs3	2455.69	-0.164035	0.0612493	-2.67816	0.00740274	0.0326929	0.892525
Asxl2	1160.76	-0.167003	0.0623864	-2.67691	0.00743045	0.0327896	0.890691
Ttc1	592.743	-0.180118	0.06731	-2.67595	0.00745179	0.0328752	0.882631
Zxdb	216.433	-0.237786	0.0889177	-2.67423	0.00749017	0.0330016	0.848046
Zfp451	497.809	-0.182076	0.0680964	-2.67379	0.00749994	0.033036	0.881434
Ido2	4084.17	-0.194936	0.0729453	-2.67236	0.00753187	0.0331594	0.873611
Vps25	2214.32	-0.146555	0.054904	-2.66929	0.00760119	0.0334472	0.903405
Rpusd2	101.132	-0.317514	0.119102	-2.66591	0.00767812	0.0337506	0.802451
Pdia3	17700.9	-0.233459	0.0875896	-2.66538	0.00769021	0.0337951	0.850593
Calr	24691.9	-0.246191	0.0924837	-2.66199	0.00776796	0.0341013	0.843119
Wdtc1	5299.84	-0.219513	0.0824765	-2.66153	0.00777874	0.0341309	0.858855
Zmat2	1067.77	-0.168794	0.0635059	-2.65793	0.00786222	0.034434	0.889586
Itih5	748.576	-0.479225	0.18029	-2.65808	0.00785863	0.034434	0.717363
Smc1a	2271.97	-0.135872	0.0511192	-2.65795	0.00786172	0.034434	0.910119
Imp4	1050.55	-0.118684	0.0446861	-2.65595	0.00790845	0.0346105	0.921027
0610011F06Rik	2801.53	-0.297543	0.112065	-2.6551	0.00792847	0.0346802	0.813637
Ep300	1610.27	-0.198299	0.0746934	-2.65484	0.00793469	0.0346895	0.871578
Pnpla6	907.619	-0.198765	0.0748767	-2.65456	0.0079411	0.0347085	0.871296
Lin9	129.989	-0.326032	0.122844	-2.65404	0.00795349	0.0347537	0.797728
Ppib	6110.2	-0.194001	0.0731057	-2.65371	0.00796126	0.0347697	0.874178
Jak1	5111.9	-0.119998	0.0452227	-2.65348	0.00796662	0.0347842	0.920189
Brix1	648.578	-0.226696	0.0854371	-2.65336	0.00796942	0.0347874	0.85459
E2f8	213.768	-0.646453	0.243781	-2.65178	0.00800692	0.0349262	0.638849
Dclre1b	219.407	-0.260914	0.0984097	-2.6513	0.00801823	0.0349633	0.834559
Tnrc6b	1382.16	-0.2189	0.0825655	-2.65123	0.00802004	0.0349633	0.85922
Dnajc1	1421.09	-0.15898	0.0599813	-2.6505	0.00803739	0.0350299	0.895658
Gm44143	6.89718	-1.44981	0.547334	-2.64887	0.00807618	0.0351809	0.366068
Clasp1	677.038	-0.174729	0.0659666	-2.64875	0.00807892	0.0351838	0.885934
Tshz2	642.603	-0.242573	0.0916434	-2.64692	0.00812291	0.0353481	0.845237
Pak1ip1	1237.78	-0.165375	0.0626013	-2.64172	0.00824866	0.0358126	0.891697
Zfp687	516.529	-0.314645	0.119186	-2.63996	0.00829162	0.0359622	0.804049
Cpox	5522.87	-0.2355	0.0892414	-2.63891	0.00831728	0.036055	0.84939
Mgat2	2106.1	-0.21469	0.0813552	-2.63893	0.00831689	0.036055	0.861731
Tmem120b	122.388	-0.356988	0.135289	-2.6387	0.00832235	0.0360678	0.780793
Ttyh2	2326.45	-0.154833	0.0586975	-2.63781	0.00834437	0.0361447	0.898236
Kidins220	2108.38	-0.194457	0.0737687	-2.63604	0.00838803	0.0362874	0.873902
Mcts2	101.22	-0.444208	0.168605	-2.63461	0.00842338	0.0363939	0.734987
Serpina11	2536.6	-0.263884	0.100208	-2.63336	0.0084545	0.0365097	0.832843
Lrp12	157.915	-0.288454	0.109554	-2.63298	0.00846399	0.0365321	0.818779
Abhd10	201.081	-0.26928	0.102296	-2.63235	0.00847961	0.0365902	0.829734
Vezt	787.918	-0.18616	0.0707309	-2.63195	0.00848971	0.0366244	0.878942
Ercc6	417.186	-0.228668	0.0868904	-2.63168	0.00849636	0.0366438	0.853423
Bloc1s4	324.737	-0.260095	0.0988614	-2.63091	0.00851572	0.036718	0.835033
Gm13421	26.8896	-0.667393	0.253686	-2.63079	0.00851877	0.0367217	0.629643
Chid1	1044.87	-0.201287	0.0765307	-2.63014	0.00853491	0.0367703	0.869774
Mcl1	6165.11	-0.199924	0.076016	-2.63002	0.00853792	0.0367703	0.870597
Cep104	438.219	-0.201821	0.0767547	-2.62943	0.00855292	0.0367941	0.869453
Tbc1d20	1696.43	-0.208656	0.079444	-2.62645	0.00862803	0.0370889	0.865343
Fam216a	104.81	-0.476262	0.181406	-2.62539	0.00865487	0.0371572	0.718838
Samd10	72.7717	-0.40105	0.152752	-2.6255	0.00865211	0.0371572	0.757307
Brwd3	442.007	-0.351412	0.133881	-2.6248	0.00866991	0.0372029	0.783816
Rnf111	947.38	-0.184177	0.0701893	-2.624	0.00869029	0.037262	0.880151
Wdr83	486.121	-0.195107	0.0744772	-2.61969	0.00880098	0.0376493	0.873508
Twsg1	2446.91	-0.157915	0.0602828	-2.61956	0.00880422	0.0376493	0.89632
Mpv17	1158.93	-0.158841	0.0606371	-2.61953	0.00880505	0.0376493	0.895744
RP23-350G1.5	8.15033	-1.27406	0.486443	-2.61913	0.00881542	0.0376785	0.413495
Rbsn	586.704	-0.201186	0.076915	-2.61569	0.00890465	0.0379721	0.869835
Syt12	33.5626	-0.897182	0.34309	-2.61501	0.00892258	0.0380366	0.536935
5430400D12Rik	13.7271	-0.966143	0.369516	-2.61462	0.0089327	0.0380647	0.511873
Mthfd2	37.3677	-0.762213	0.291596	-2.61394	0.00895057	0.0380984	0.589591
Anapc16	734.985	-0.192502	0.0736787	-2.61272	0.00898259	0.0382155	0.875087
Cyp2d11	171.15	-0.349205	0.133664	-2.61256	0.00898681	0.0382238	0.785017
Akap1	4345.79	-0.0925661	0.0354329	-2.61243	0.00899005	0.038228	0.937853
Wac	2315.78	-0.146617	0.0561294	-2.61213	0.00899812	0.0382528	0.903366
Gm20683	70.4186	-0.432924	0.165794	-2.61121	0.00902216	0.0383357	0.740759
Mat2a	2681.88	-0.210067	0.0804601	-2.61083	0.00903231	0.0383692	0.864497
Nfs1	2423.43	-0.167921	0.064322	-2.61063	0.00903765	0.0383823	0.890125
Dusp3	1551.79	-0.145905	0.0559004	-2.61009	0.00905196	0.0384153	0.903812
Nrde2	348.178	-0.221289	0.0847828	-2.61008	0.00905223	0.0384153	0.857798
Pqlc2	432.699	-0.249723	0.0956724	-2.61019	0.00904917	0.0384153	0.841058
Rock2	1334.39	-0.294645	0.11294	-2.60886	0.00908456	0.0385043	0.815273
Smg1	2155.62	-0.199427	0.0765035	-2.60677	0.00914009	0.038711	0.870896
Dnajb14	996.663	-0.263182	0.100962	-2.60674	0.00914099	0.038711	0.833248
Upf3b	574.301	-0.198459	0.076286	-2.60152	0.00928128	0.0392007	0.871481
Rbfa	1088.16	-0.146585	0.0563514	-2.60127	0.00928802	0.0392194	0.903386
Acaa1a	8546.5	-0.321755	0.123714	-2.6008	0.00930067	0.0392631	0.800096
Orc2	241.803	-0.214042	0.082304	-2.60063	0.00930541	0.0392651	0.862119
Gm14295	133.047	-0.492608	0.189424	-2.60056	0.0093071	0.0392651	0.710739
Greb1	3.59903	-2.26306	0.870695	-2.59914	0.00934585	0.0393557	0.20833
Dnajc16	688.974	-0.180481	0.0694366	-2.59922	0.00934358	0.0393557	0.882409
Bag5	623.996	-0.21906	0.0843695	-2.59644	0.00941955	0.0396168	0.859125
Kdm2a	2534.35	-0.190282	0.0732971	-2.59604	0.00943041	0.0396428	0.876434
BC049715	11.3443	-1.03138	0.397606	-2.59396	0.0094877	0.039854	0.489243
Fam222a	79.2944	-1.03225	0.397964	-2.59383	0.00949133	0.0398594	0.488947
4930594M22Rik	48.9398	-0.900453	0.347232	-2.59323	0.0095079	0.039919	0.535718
Ppil4	722.102	-0.198108	0.0764025	-2.59296	0.00951551	0.0399411	0.871693
Cnot1	4456.61	-0.166115	0.064104	-2.59133	0.00956048	0.0401	0.89124
Fig4	789.114	-0.141646	0.05468	-2.59045	0.00958519	0.0401838	0.906485
Afp	47.4519	-0.670364	0.258897	-2.58931	0.00961698	0.0402971	0.628348
2310057J18Rik	1.65802	-3.80603	1.47016	-2.58885	0.00962968	0.0403158	0.0714942
Zfp369	147.73	-0.383722	0.148223	-2.58881	0.00963096	0.0403158	0.766458
Yars2	591.437	-0.17786	0.0686995	-2.58896	0.00962664	0.0403158	0.884013
Exoc8	447.339	-0.1928	0.0744777	-2.58869	0.00963417	0.0403163	0.874906
Gm13233	9.76075	-1.0375	0.400792	-2.58863	0.00963584	0.0403163	0.48717
Gm43029	11.0538	-1.05019	0.405745	-2.5883	0.00964512	0.0403452	0.482905
Mrpl43	851.037	-0.202782	0.0785193	-2.58258	0.00980651	0.0408869	0.868873
P2rx4	2327.35	-0.246586	0.095483	-2.58251	0.00980832	0.0408869	0.842889
Traf3	568.986	-0.263033	0.101904	-2.58119	0.00984595	0.0409916	0.833334
Cul5	990.078	-0.184543	0.0715002	-2.58101	0.0098512	0.0409947	0.879928
Slc9a6	528.29	-0.207992	0.0806015	-2.5805	0.0098657	0.0410449	0.865741
Ankle2	1096.12	-0.1394	0.0540234	-2.58036	0.00986987	0.0410522	0.907897
Msh6	522.074	-0.22984	0.0890868	-2.57996	0.00988117	0.041079	0.852729
Klhdc7a	913.241	-0.402544	0.156071	-2.57924	0.00990189	0.0411449	0.756523
Gm43445	2.37308	-2.74749	1.06535	-2.57896	0.0099098	0.0411677	0.14891
Sipa1l3	452.973	-0.212648	0.0824688	-2.57853	0.00992224	0.0412093	0.862952
Tlr5	417.28	-0.530437	0.205756	-2.57799	0.00993754	0.0412627	0.692345
Mob4	1291.35	-0.216835	0.08419	-2.57554	0.0100084	0.0415263	0.860451
Uba3	1192.45	-0.170935	0.0664148	-2.57375	0.0100603	0.0417011	0.888267
Tcte2	17.4594	-0.775127	0.301166	-2.57376	0.0100601	0.0417011	0.584337
Sumf1	1284.1	-0.17369	0.0675719	-2.57044	0.0101569	0.042053	0.886572
Fam120c	215.653	-0.348932	0.135756	-2.57029	0.0101613	0.0420579	0.785165
Nhej1	60.2602	-0.572505	0.222764	-2.57001	0.0101696	0.0420817	0.672448
Vps26b	1430.3	-0.14182	0.0552034	-2.56905	0.0101977	0.0421878	0.906375
Atpaf2	650.958	-0.175507	0.0683252	-2.56869	0.0102082	0.0422108	0.885457
Trip10	261.475	-0.197686	0.0770021	-2.56727	0.0102501	0.0423221	0.871948
Srprb	978.548	-0.214099	0.0834182	-2.56657	0.0102709	0.0423976	0.862084
B3gnt2	412.565	-0.362393	0.141369	-2.56346	0.0103634	0.0427066	0.777873
Blmh	1979.75	-0.153427	0.0598578	-2.5632	0.0103713	0.0427184	0.899112
Lgr4	1899.8	-0.247514	0.0965872	-2.5626	0.0103892	0.0427713	0.842347
Otud6b	1385.69	-0.157181	0.0613532	-2.56191	0.0104099	0.0428459	0.896775
Mnt	460.429	-0.218805	0.0854192	-2.56155	0.0104208	0.0428803	0.859277
Arsb	1948.21	-0.149325	0.0582978	-2.56142	0.0104245	0.0428852	0.901672
Klhdc3	1949.28	-0.164625	0.0642871	-2.56077	0.0104439	0.0429443	0.892161
Tgoln1	6967.53	-0.183196	0.0715474	-2.56049	0.0104526	0.0429591	0.88075
Rps6kb2	675.759	-0.179579	0.0701494	-2.55995	0.0104687	0.0430147	0.88296
Aifm3	127.459	-0.326222	0.127441	-2.55979	0.0104734	0.0430237	0.797623
Tlcd2	3324.55	-0.272495	0.106546	-2.55754	0.0105415	0.0432509	0.827887
Tmem251	178.334	-0.312208	0.122083	-2.55735	0.0105474	0.0432547	0.805408
H13	4406.62	-0.110148	0.0430894	-2.55626	0.0105803	0.0433471	0.926493
Mgea5	2216.91	-0.192966	0.0755256	-2.55498	0.0106195	0.0434659	0.874805
3110002H16Rik	745.869	-0.214883	0.0841489	-2.5536	0.0106616	0.0436168	0.861616
Tyw1	724.527	-0.2384	0.0934506	-2.55108	0.0107389	0.0438753	0.847685
Prkcsh	3564.87	-0.0932357	0.0365599	-2.55022	0.0107656	0.0439471	0.937418
Ccnt1	1076.08	-0.203844	0.0799941	-2.54824	0.0108267	0.0441538	0.868234
Cilp	12.288	-2.00813	0.788192	-2.54776	0.0108417	0.0442043	0.248596
Cpeb3	362.597	-0.283602	0.111357	-2.54677	0.0108724	0.0443189	0.821537
Gskip	325.513	-0.33825	0.13283	-2.54649	0.0108811	0.0443439	0.791
Mbd2	1959.02	-0.129711	0.050944	-2.54616	0.0108917	0.0443547	0.914014
Reps1	763.378	-0.13338	0.0523971	-2.54556	0.0109104	0.0444096	0.911693
0610040J01Rik	1613.8	-0.147924	0.0581258	-2.5449	0.0109309	0.0444825	0.902548
Gapdh-ps15	4.808	-1.62437	0.638547	-2.54385	0.0109638	0.0445949	0.324352
Arhgap35	4753.93	-0.115072	0.0452511	-2.54296	0.0109917	0.0446654	0.923336
Sntb2	141.097	-0.351584	0.1383	-2.54217	0.0110166	0.0447451	0.783723
Nop9	849.232	-0.174376	0.0686458	-2.54023	0.0110781	0.0449733	0.886151
Tspan31	8562.4	-0.160202	0.0630757	-2.53983	0.0110906	0.0449917	0.8949
Hyou1	5542.42	-0.415495	0.163626	-2.5393	0.0111075	0.0450357	0.749762
Tbl3	718.657	-0.165421	0.0651458	-2.53924	0.0111094	0.0450357	0.891668
Rai1	449.364	-0.181323	0.0714038	-2.5394	0.0111043	0.0450357	0.881894
Dock4	1290.18	-0.19323	0.0761264	-2.53827	0.0111401	0.0451496	0.874646
Rhot2	1718.72	-0.143683	0.0566119	-2.53803	0.0111477	0.045168	0.905205
Dnlz	605.37	-0.211448	0.0833199	-2.53779	0.0111555	0.0451795	0.86367
Prr14l	919.379	-0.221957	0.0874799	-2.53724	0.0111732	0.0452293	0.857402
Dhx40	1860.07	-0.11434	0.0451027	-2.53511	0.0112413	0.0454617	0.923805
Sdha	19559.8	-0.154165	0.060811	-2.53514	0.0112402	0.0454617	0.898653
Exosc5	775.806	-0.177888	0.0701732	-2.53498	0.0112453	0.0454656	0.883996
Zfp628	321.599	-0.18706	0.0738455	-2.53312	0.0113051	0.0456324	0.878394
Tceanc2	507.074	-0.181176	0.0715962	-2.53053	0.011389	0.0459273	0.881984
Supv3l1	733.854	-0.242379	0.09581	-2.52979	0.0114132	0.0460083	0.84535
Zfp526	194.479	-0.300152	0.118649	-2.52975	0.0114145	0.0460083	0.812167
Tmem234	1692.85	-0.158162	0.0625494	-2.52859	0.0114523	0.0461278	0.896166
Fuz	436.561	-0.174646	0.0691187	-2.52675	0.0115123	0.0462925	0.885985
Cpt2	6335.16	-0.181358	0.0718379	-2.52454	0.011585	0.0465518	0.881873
Jmjd4	395.927	-0.246859	0.0977948	-2.52426	0.0115942	0.0465776	0.842729
Mfsd6	586.603	-0.260052	0.103044	-2.5237	0.0116128	0.0466301	0.835058
Ak6	992.328	-0.160446	0.0635752	-2.52371	0.0116123	0.0466301	0.894749
Ugt1a6b	6505.76	-0.276693	0.109644	-2.52356	0.0116173	0.0466372	0.825481
Slco1c1	3.42043	-1.87202	0.741932	-2.52317	0.0116301	0.0466662	0.27319
Cpne2	506.002	-0.356847	0.141447	-2.52283	0.0116413	0.0466894	0.780869
Slc7a15	2.34548	-2.66808	1.05831	-2.52107	0.0117	0.0468912	0.157336
Slc39a14	8075.95	-0.312759	0.124113	-2.51997	0.0117366	0.0470159	0.8051
Acp5	4108.4	-0.225755	0.0896392	-2.51849	0.011786	0.0471804	0.855147
Mrpl44	844.868	-0.161585	0.0641889	-2.51733	0.0118249	0.0473134	0.894043
Tymp	3813.24	-0.700387	0.278511	-2.51476	0.0119115	0.0475926	0.615407
Zbtb9	213.635	-0.492089	0.195742	-2.51397	0.011938	0.0476871	0.710995
Siglech	27.1725	-0.703214	0.279912	-2.51227	0.0119958	0.0478615	0.614202
Ppm1d	198.696	-0.270523	0.107697	-2.51189	0.0120088	0.0479024	0.829019
Narf	2125.46	-0.342443	0.136377	-2.511	0.0120389	0.0480112	0.788705
Lrrc14b	28.8216	-0.746556	0.297439	-2.50994	0.012075	0.0481211	0.596025
Cfhr2	27405.2	-0.153408	0.0611236	-2.5098	0.0120798	0.0481291	0.899124
Rbp4	72199.7	-0.23091	0.0920163	-2.50945	0.012092	0.0481442	0.852097
Caln1	117.366	-0.324138	0.129283	-2.5072	0.0121692	0.0484167	0.798776
Elac2	1191.88	-0.134462	0.0536377	-2.50685	0.0121811	0.0484527	0.91101
Gadd45gip1	920.178	-0.221755	0.0884925	-2.50593	0.0122131	0.0485688	0.857521
Mrps31	971.404	-0.117944	0.0470682	-2.50582	0.0122169	0.0485723	0.9215
Plec	2563.82	-0.195814	0.0782244	-2.50323	0.0123065	0.0488482	0.87308
Mchr1	1.70636	-3.21669	1.28506	-2.50314	0.0123098	0.04885	0.107567
Gvin1	1876.51	-1.02441	0.409294	-2.50287	0.012319	0.0488749	0.491611
Cyp4f13	2306.83	-0.205715	0.0822028	-2.50253	0.0123309	0.0489108	0.867109
2500002B13Rik	39.9282	-0.575874	0.230168	-2.50197	0.0123505	0.0489656	0.67088
Mrpl10	1871.35	-0.122517	0.0489786	-2.50145	0.0123686	0.0490258	0.918583
Cd163	1110.16	-0.45326	0.181237	-2.50092	0.0123871	0.0490816	0.73039
Tango6	359.098	-0.224554	0.0898177	-2.50011	0.0124156	0.0491661	0.85586
Mttp	13717.5	-0.175687	0.0702766	-2.49993	0.0124218	0.049179	0.885346
Polr1e	139.834	-0.287014	0.114877	-2.49845	0.0124738	0.049362	0.819597
Dpp7	630.719	-0.301861	0.120827	-2.49829	0.0124796	0.0493713	0.811205
Epb41	4344.92	-0.173609	0.0695054	-2.49778	0.0124975	0.0494096	0.886622
Setmar	132.276	-0.387011	0.154941	-2.4978	0.0124968	0.0494096	0.764712
Spen	1564.63	-0.262078	0.104928	-2.49769	0.0125007	0.0494106	0.833886
Kdm3a	768.05	-0.203932	0.0816685	-2.49707	0.0125224	0.049485	0.868181
Chrnb2	62.8149	-0.46557	0.186541	-2.49581	0.0125671	0.049627	0.724185
Nanp	447.163	-0.282799	0.113321	-2.49554	0.0125764	0.0496413	0.821995
Fancm	195.593	-0.280908	0.112566	-2.49548	0.0125785	0.0496413	0.823073
Atg4c	710.613	-0.166122	0.0665853	-2.49488	0.0126001	0.0496772	0.891235
Gm8979	9.58644	-1.26081	0.505485	-2.49426	0.012622	0.0497393	0.417309
4931406C07Rik	9404.34	-0.212302	0.0851377	-2.49363	0.0126444	0.0497928	0.863159
Stx17	1437.29	-0.133255	0.0534369	-2.49369	0.0126423	0.0497928	0.911772
Samd4b	1115.81	-0.138418	0.055526	-2.49284	0.0126726	0.0498921	0.908515

### Sheet: Table S2G
Table S2G. GO biological process terms enriched in upregulated DEGs in male AADAC KO livers compared to WT livers
ID	Description	GeneRatio	BgRatio	RichFactor	FoldEnrichment	zScore	pvalue	p.adjust	qvalue	geneID	Count	geneSymbols
GO:0006631	fatty acid metabolic process	63/519	478/28928	0.131799	7.34622	18.9102	1.33231e-35	5.17202e-32	4.04461e-32	13095/338350/14732/11666/12623/14104/229211/20787/104112/234673/20249/433256/68631/228026/545288/74147/15446/68801/14863/72082/16889/107476/19733/30049/13098/68465/68312/107141/11671/13094/11808/170439/270076/19013/71985/14857/235674/30924/272428/71147/67460/14867/13110/13097/18604/15108/16891/212933/100705/60525/14865/72129/264895/21405/56448/231070/76279/116939/11622/72999/226564/14261/228775	63	Cyp2c29/Acad12/Gpam/Abcd1/Ces1g/Fasn/Acad9/Srebf1/Acly/Ces2e/Scd1/Acsl5/Cryl1/Pdk1/Cyp2c67/Ehhadh/Hpgd/Elovl5/Gstm2/Cyp2c55/Lipa/Acaca/Rgn/Scd3/Cyp2c39/Adipor2/Gstm7/Cyp2c50/Aldh3a2/Cyp2b9/Apoa4/Elovl6/Gcdh/Ppara/Acad10/Gsta1/Acaa1b/Angptl3/Acsm5/Oxsm/Decr1/Gstm6/Cyp2j6/Cyp2c38/Pdk2/Hsd17b10/Lipg/Pm20d1/Acacb/Acss2/Gstm4/Pex13/Acsf2/Hnf1a/Cyp2d22/Insig1/Cyp2d26/Pnpla3/Ahr/Insig2/Fmo4/Fmo1/Trib3
GO:0044282	small molecule catabolic process	51/519	376/28928	0.135638	7.5602	17.3061	1.55202e-29	3.01248e-26	2.35581e-26	338350/268782/11666/26384/214579/229517/56362/232449/229211/225913/22262/110208/14718/433256/68631/16548/212647/74147/192166/230163/268860/26358/15233/235582/50880/18105/72039/70789/11668/107747/270076/71755/71985/15211/235674/54128/78920/67460/22436/15108/20322/319625/100705/72129/108682/104776/102448/15445/18242/104174/14751	51	Acad12/Agxt2/Abcd1/Gnpda1/Aldh5a1/Slc25a44/Sult1b1/Dera/Acad9/Tkfc/Uox/Pgd/Got1/Acsl5/Cryl1/Khk/Aldh4a1/Ehhadh/Sardh/Aldob/Abat/Aldh1a7/Hgd/Glyctk/Scly/Nqo2/Mccc1/Kynu/Aldh1a1/Aldh1l1/Gcdh/Dhdh/Acad10/Hexa/Acaa1b/Pmm2/Dlst/Decr1/Xdh/Hsd17b10/Sord/Galm/Acacb/Pex13/Gpt2/Aldh6a1/Xylb/Hpd/Oat/Gldc/Gpi1
GO:0009410	response to xenobiotic stimulus	54/519	498/28928	0.108434	6.04387	15.3461	2.44124e-26	3.15896e-23	2.47036e-23	22247/13095/12038/56362/20787/17171/71773/331535/67470/20493/545288/22042/12972/27409/14863/72082/12359/16889/268860/12780/14263/13098/68465/27364/68312/109731/107141/74370/11668/13094/11898/14857/235674/11303/14121/14867/13110/13097/100705/14865/14858/56448/76279/15360/28253/13663/14756/11622/14859/107589/11793/18457/226564/14261	54	Umps/Cyp2c29/Bche/Sult1b1/Srebf1/Mas1/Ugt2b1/Serpina7/Abcg8/Slc10a1/Cyp2c67/Tfrc/Cryz/Abcg5/Gstm2/Cyp2c55/Cat/Lipa/Abat/Abcc2/Fmo5/Cyp2c39/Adipor2/Srr/Gstm7/Maob/Cyp2c50/Rptor/Aldh1a1/Cyp2b9/Ass1/Gsta1/Acaa1b/Abca1/Fbp1/Gstm6/Cyp2j6/Cyp2c38/Acacb/Gstm4/Gsta2/Cyp2d22/Cyp2d26/Hmgcs2/Slco1b2/Ei24/Gpld1/Ahr/Gsta3/Mylk/Atg5/Bloc1s6/Fmo4/Fmo1
GO:0043603	amide metabolic process	49/519	466/28928	0.10515	5.86086	14.2982	2.20057e-23	2.13565e-20	1.67011e-20	14732/11666/26384/14104/22262/104112/18553/66612/433256/228026/74147/68801/14863/230163/18453/107476/12780/64451/68312/226548/70789/74370/107747/170439/270076/11898/15211/14857/272428/103140/15925/71147/78920/14867/66071/22436/55951/18604/212933/100705/60525/14865/14858/15360/68263/14859/26889/18457/235339	49	Gpam/Abcd1/Gnpda1/Fasn/Uox/Acly/Pcsk6/Ormdl3/Acsl5/Pdk1/Ehhadh/Elovl5/Gstm2/Aldob/P4hb/Acaca/Abcc2/Dip2a/Gstm7/Aph1a/Kynu/Rptor/Aldh1l1/Elovl6/Gcdh/Ass1/Hexa/Gsta1/Acsm5/Gstt3/Ide/Oxsm/Dlst/Gstm6/Ethe1/Xdh/Mpc1/Pdk2/Pm20d1/Acacb/Acss2/Gstm4/Gsta2/Hmgcs2/Pdhb/Gsta3/Cln8/Bloc1s6/Dlat
GO:0016053	organic acid biosynthetic process	41/519	332/28928	0.123494	6.8833	14.5729	2.36152e-22	1.76993e-19	1.38412e-19	18770/268782/11666/12623/14104/20787/104112/216558/64918/20249/14718/68801/14863/268860/107476/19733/30049/27364/68312/70789/11668/11808/170439/11898/272428/19683/12116/71147/14867/103142/15108/16891/100705/60525/14865/21405/231070/18242/72999/14261/228775	41	Pklr/Agxt2/Abcd1/Ces1g/Fasn/Srebf1/Acly/Ugp2/Bhmt2/Scd1/Got1/Elovl5/Gstm2/Abat/Acaca/Rgn/Scd3/Srr/Gstm7/Kynu/Aldh1a1/Apoa4/Elovl6/Ass1/Acsm5/Rdh16/Bhmt/Oxsm/Gstm6/Rdh9/Hsd17b10/Lipg/Acacb/Acss2/Gstm4/Hnf1a/Insig1/Oat/Insig2/Fmo1/Trib3
GO:0006790	sulfur compound metabolic process	42/519	352/28928	0.119318	6.65055	14.4168	2.7356e-22	1.76993e-19	1.38412e-19	14732/11666/56362/14104/104112/64918/433256/228026/74147/68801/14863/107476/12780/64451/75612/68312/70789/70484/170439/270076/15211/14857/272428/72043/103140/12116/71147/78920/50785/14867/66071/55951/18604/100705/60525/14865/14858/15360/68263/14859/14261/235339	42	Gpam/Abcd1/Sult1b1/Fasn/Acly/Bhmt2/Acsl5/Pdk1/Ehhadh/Elovl5/Gstm2/Acaca/Abcc2/Dip2a/Gns/Gstm7/Kynu/Slc35d2/Elovl6/Gcdh/Hexa/Gsta1/Acsm5/Sulf2/Gstt3/Bhmt/Oxsm/Dlst/Hs6st1/Gstm6/Ethe1/Mpc1/Pdk2/Acacb/Acss2/Gstm4/Gsta2/Hmgcs2/Pdhb/Gsta3/Fmo1/Dlat
GO:0016054	organic acid catabolic process	36/519	249/28928	0.144578	8.0585	15.1195	4.22216e-22	2.0488e-19	1.6022e-19	338350/268782/11666/26384/214579/229517/229211/110208/14718/433256/68631/212647/74147/192166/268860/15233/50880/72039/70789/107747/270076/71985/15211/235674/78920/67460/15108/20322/100705/72129/108682/104776/102448/15445/18242/104174	36	Acad12/Agxt2/Abcd1/Gnpda1/Aldh5a1/Slc25a44/Acad9/Pgd/Got1/Acsl5/Cryl1/Aldh4a1/Ehhadh/Sardh/Abat/Hgd/Scly/Mccc1/Kynu/Aldh1l1/Gcdh/Acad10/Hexa/Acaa1b/Dlst/Decr1/Hsd17b10/Sord/Acacb/Pex13/Gpt2/Aldh6a1/Xylb/Hpd/Oat/Gldc
GO:0046395	carboxylic acid catabolic process	36/519	249/28928	0.144578	8.0585	15.1195	4.22216e-22	2.0488e-19	1.6022e-19	338350/268782/11666/26384/214579/229517/229211/110208/14718/433256/68631/212647/74147/192166/268860/15233/50880/72039/70789/107747/270076/71985/15211/235674/78920/67460/15108/20322/100705/72129/108682/104776/102448/15445/18242/104174	36	Acad12/Agxt2/Abcd1/Gnpda1/Aldh5a1/Slc25a44/Acad9/Pgd/Got1/Acsl5/Cryl1/Aldh4a1/Ehhadh/Sardh/Abat/Hgd/Scly/Mccc1/Kynu/Aldh1l1/Gcdh/Acad10/Hexa/Acaa1b/Dlst/Decr1/Hsd17b10/Sord/Acacb/Pex13/Gpt2/Aldh6a1/Xylb/Hpd/Oat/Gldc
GO:0005996	monosaccharide metabolic process	39/519	306/28928	0.127451	7.10386	14.5085	8.13537e-22	3.50905e-19	2.74414e-19	26384/225913/18563/110208/14718/102093/16548/228026/19045/230163/16889/19733/26358/235582/11668/58246/11548/12352/71755/19013/54128/14121/14555/13110/18604/231103/27376/20322/319625/100705/108682/102448/14756/68263/17449/66681/244416/14751/235339	39	Gnpda1/Tkfc/Pcx/Pgd/Got1/Phkb/Khk/Pdk1/Ppp1ca/Aldob/Lipa/Rgn/Aldh1a7/Glyctk/Aldh1a1/Slc35b4/Adra1b/Car5a/Dhdh/Ppara/Pmm2/Fbp1/Gpd1/Cyp2j6/Pdk2/Gckr/Slc25a10/Sord/Galm/Acacb/Gpt2/Xylb/Gpld1/Pdhb/Mdh1/Pgm2/Ppp1r3b/Gpi1/Dlat
GO:0046394	carboxylic acid biosynthetic process	40/519	328/28928	0.121951	6.79731	14.2721	1.24563e-21	4.83552e-19	3.78146e-19	18770/268782/11666/12623/14104/20787/104112/216558/64918/20249/14718/68801/14863/268860/107476/19733/30049/27364/68312/70789/11668/11808/170439/11898/272428/19683/12116/71147/14867/103142/15108/16891/100705/60525/14865/21405/231070/18242/72999/228775	40	Pklr/Agxt2/Abcd1/Ces1g/Fasn/Srebf1/Acly/Ugp2/Bhmt2/Scd1/Got1/Elovl5/Gstm2/Abat/Acaca/Rgn/Scd3/Srr/Gstm7/Kynu/Aldh1a1/Apoa4/Elovl6/Ass1/Acsm5/Rdh16/Bhmt/Oxsm/Gstm6/Rdh9/Hsd17b10/Lipg/Acacb/Acss2/Gstm4/Hnf1a/Insig1/Oat/Insig2/Trib3
GO:0071466	cellular response to xenobiotic stimulus	33/519	218/28928	0.151376	8.4374	14.8984	5.38105e-21	1.89902e-18	1.48507e-18	22247/13095/56362/71773/20493/545288/22042/12972/14863/72082/12780/14263/13098/68312/107141/13094/14857/235674/11303/14121/14867/13110/13097/14865/14858/56448/76279/14756/11622/14859/107589/226564/14261	33	Umps/Cyp2c29/Sult1b1/Ugt2b1/Slc10a1/Cyp2c67/Tfrc/Cryz/Gstm2/Cyp2c55/Abcc2/Fmo5/Cyp2c39/Gstm7/Cyp2c50/Cyp2b9/Gsta1/Acaa1b/Abca1/Fbp1/Gstm6/Cyp2j6/Cyp2c38/Gstm4/Gsta2/Cyp2d22/Cyp2d26/Gpld1/Ahr/Gsta3/Mylk/Fmo4/Fmo1
GO:0019318	hexose metabolic process	36/519	283/28928	0.127208	7.09034	13.9161	3.37689e-20	1.09242e-17	8.54294e-18	26384/225913/18563/14718/102093/16548/228026/19045/230163/16889/19733/26358/235582/11668/58246/11548/12352/19013/54128/14121/14555/13110/18604/231103/27376/20322/319625/100705/108682/14756/68263/17449/66681/244416/14751/235339	36	Gnpda1/Tkfc/Pcx/Got1/Phkb/Khk/Pdk1/Ppp1ca/Aldob/Lipa/Rgn/Aldh1a7/Glyctk/Aldh1a1/Slc35b4/Adra1b/Car5a/Ppara/Pmm2/Fbp1/Gpd1/Cyp2j6/Pdk2/Gckr/Slc25a10/Sord/Galm/Acacb/Gpt2/Gpld1/Pdhb/Mdh1/Pgm2/Ppp1r3b/Gpi1/Dlat
GO:0006805	xenobiotic metabolic process	26/519	137/28928	0.189781	10.578	15.1885	2.38688e-19	7.1276e-17	5.57391e-17	13095/56362/71773/545288/12972/14863/72082/12780/14263/13098/68312/107141/13094/14857/235674/14867/13110/13097/14865/14858/56448/76279/11622/14859/226564/14261	26	Cyp2c29/Sult1b1/Ugt2b1/Cyp2c67/Cryz/Gstm2/Cyp2c55/Abcc2/Fmo5/Cyp2c39/Gstm7/Cyp2c50/Cyp2b9/Gsta1/Acaa1b/Gstm6/Cyp2j6/Cyp2c38/Gstm4/Gsta2/Cyp2d22/Cyp2d26/Ahr/Gsta3/Fmo4/Fmo1
GO:0006637	acyl-CoA metabolic process	23/519	100/28928	0.23	12.8197	16.0032	2.9412e-19	7.61182e-17	5.95257e-17	14732/11666/14104/104112/433256/228026/74147/68801/107476/64451/70789/170439/270076/272428/71147/78920/55951/18604/100705/60525/15360/68263/235339	23	Gpam/Abcd1/Fasn/Acly/Acsl5/Pdk1/Ehhadh/Elovl5/Acaca/Dip2a/Kynu/Elovl6/Gcdh/Acsm5/Oxsm/Dlst/Mpc1/Pdk2/Acacb/Acss2/Hmgcs2/Pdhb/Dlat
GO:0035383	thioester metabolic process	23/519	100/28928	0.23	12.8197	16.0032	2.9412e-19	7.61182e-17	5.95257e-17	14732/11666/14104/104112/433256/228026/74147/68801/107476/64451/70789/170439/270076/272428/71147/78920/55951/18604/100705/60525/15360/68263/235339	23	Gpam/Abcd1/Fasn/Acly/Acsl5/Pdk1/Ehhadh/Elovl5/Acaca/Dip2a/Kynu/Elovl6/Gcdh/Acsm5/Oxsm/Dlst/Mpc1/Pdk2/Acacb/Acss2/Hmgcs2/Pdhb/Dlat
GO:0072330	monocarboxylic acid biosynthetic process	31/519	226/28928	0.137168	7.64547	13.556	1.60628e-18	3.89724e-16	3.04771e-16	18770/11666/12623/14104/20787/104112/20249/68801/14863/107476/19733/30049/27364/68312/11668/11808/170439/272428/19683/71147/14867/103142/15108/16891/100705/60525/14865/21405/231070/72999/228775	31	Pklr/Abcd1/Ces1g/Fasn/Srebf1/Acly/Scd1/Elovl5/Gstm2/Acaca/Rgn/Scd3/Srr/Gstm7/Aldh1a1/Apoa4/Elovl6/Acsm5/Rdh16/Oxsm/Gstm6/Rdh9/Hsd17b10/Lipg/Acacb/Acss2/Gstm4/Hnf1a/Insig1/Insig2/Trib3
GO:0062012	regulation of small molecule metabolic process	38/519	405/28928	0.0938272	5.22973	11.5865	1.0546e-16	2.40822e-14	1.88327e-14	16835/11666/12623/20787/17171/11833/67815/433256/102093/228026/17436/68801/19045/230163/19733/68346/14263/74370/11808/58246/11548/19013/19683/14121/14555/103142/13110/18604/231103/100705/21405/231070/14756/72999/226564/14261/244416/228775	38	Ldlr/Abcd1/Ces1g/Srebf1/Mas1/Aqp8/Sec14l2/Acsl5/Phkb/Pdk1/Me1/Elovl5/Ppp1ca/Aldob/Rgn/Sirt5/Fmo5/Rptor/Apoa4/Slc35b4/Adra1b/Ppara/Rdh16/Fbp1/Gpd1/Rdh9/Cyp2j6/Pdk2/Gckr/Acacb/Hnf1a/Insig1/Gpld1/Insig2/Fmo4/Fmo1/Ppp1r3b/Trib3
GO:0016052	carbohydrate catabolic process	27/519	194/28928	0.139175	7.75734	12.764	1.85475e-16	4.00008e-14	3.12813e-14	18770/209692/232449/225913/110208/102093/16548/19045/230163/16889/26358/110095/235582/74370/11668/11548/71755/19013/54128/14121/14555/20322/319625/66681/67526/244416/14751	27	Pklr/Dhtkd1/Dera/Tkfc/Pgd/Phkb/Khk/Ppp1ca/Aldob/Lipa/Aldh1a7/Pygl/Glyctk/Rptor/Aldh1a1/Adra1b/Dhdh/Ppara/Pmm2/Fbp1/Gpd1/Sord/Galm/Pgm2/Atg12/Ppp1r3b/Gpi1
GO:0006520	amino acid metabolic process	32/519	291/28928	0.109966	6.12926	11.8862	3.20092e-16	6.53999e-14	5.11438e-14	268782/214579/229517/64918/14718/212647/70560/226539/192166/268860/18453/15233/50880/27364/72039/70789/11668/244141/270076/11898/12116/78920/20502/15108/212933/108682/104776/56448/15445/18242/18457/104174	32	Agxt2/Aldh5a1/Slc25a44/Bhmt2/Got1/Aldh4a1/Wars2/Dars2/Sardh/Abat/P4hb/Hgd/Scly/Srr/Mccc1/Kynu/Aldh1a1/Nars2/Gcdh/Ass1/Bhmt/Dlst/Slc16a2/Hsd17b10/Pm20d1/Gpt2/Aldh6a1/Cyp2d22/Hpd/Oat/Bloc1s6/Gldc
GO:0035384	thioester biosynthetic process	14/519	37/28928	0.378378	21.09	16.5275	1.25943e-15	2.32815e-13	1.82066e-13	104112/433256/228026/68801/107476/64451/170439/270076/55951/18604/100705/60525/68263/235339	14	Acly/Acsl5/Pdk1/Elovl5/Acaca/Dip2a/Elovl6/Gcdh/Mpc1/Pdk2/Acacb/Acss2/Pdhb/Dlat
GO:0071616	acyl-CoA biosynthetic process	14/519	37/28928	0.378378	21.09	16.5275	1.25943e-15	2.32815e-13	1.82066e-13	104112/433256/228026/68801/107476/64451/170439/270076/55951/18604/100705/60525/68263/235339	14	Acly/Acsl5/Pdk1/Elovl5/Acaca/Dip2a/Elovl6/Gcdh/Mpc1/Pdk2/Acacb/Acss2/Pdhb/Dlat
GO:0006006	glucose metabolic process	29/519	248/28928	0.116935	6.51775	11.7952	1.58534e-15	2.79741e-13	2.18762e-13	18563/14718/102093/228026/19045/230163/16889/19733/58246/11548/12352/19013/54128/14121/14555/13110/18604/231103/27376/319625/100705/108682/14756/68263/17449/66681/244416/14751/235339	29	Pcx/Got1/Phkb/Pdk1/Ppp1ca/Aldob/Lipa/Rgn/Slc35b4/Adra1b/Car5a/Ppara/Pmm2/Fbp1/Gpd1/Cyp2j6/Pdk2/Gckr/Slc25a10/Galm/Acacb/Gpt2/Gpld1/Pdhb/Mdh1/Pgm2/Ppp1r3b/Gpi1/Dlat
GO:0006633	fatty acid biosynthetic process	24/519	164/28928	0.146341	8.15677	12.4229	2.81033e-15	4.74334e-13	3.70937e-13	11666/14104/20787/104112/20249/68801/14863/107476/19733/30049/68312/11808/170439/272428/71147/14867/16891/100705/60525/14865/21405/231070/72999/228775	24	Abcd1/Fasn/Srebf1/Acly/Scd1/Elovl5/Gstm2/Acaca/Rgn/Scd3/Gstm7/Apoa4/Elovl6/Acsm5/Oxsm/Gstm6/Lipg/Acacb/Acss2/Gstm4/Hnf1a/Insig1/Insig2/Trib3
GO:0006084	acetyl-CoA metabolic process	14/519	42/28928	0.333333	18.5793	15.4096	1.0042e-14	1.62429e-12	1.27022e-12	14104/104112/228026/107476/64451/70789/78920/55951/18604/100705/60525/15360/68263/235339	14	Fasn/Acly/Pdk1/Acaca/Dip2a/Kynu/Dlst/Mpc1/Pdk2/Acacb/Acss2/Hmgcs2/Pdhb/Dlat
GO:0015711	organic anion transport	38/519	477/28928	0.0796646	4.44034	10.2405	2.13055e-14	3.30832e-12	2.58716e-12	11666/229517/231583/319848/12623/11833/64008/433256/20493/12491/101488/268860/67473/12780/20526/76408/13853/216227/20503/216867/70484/11988/68267/58246/217593/227731/17777/104910/55951/18408/27376/100705/12738/21405/54208/20522/28253/26889	38	Abcd1/Slc25a44/Slc26a1/Slc17a4/Ces1g/Aqp8/Aqp9/Acsl5/Slc10a1/Cd36/Slco2b1/Abat/Slc47a1/Abcc2/Slc2a2/Abcc3/Epm2a/Slc17a8/Slc16a7/Slc16a11/Slc35d2/Slc7a2/Slc25a22/Slc35b4/Slc25a21/Slc25a25/Mttp/Slc25a47/Mpc1/Slc25a15/Slc25a10/Acacb/Cldn2/Hnf1a/Arl6ip1/Slc23a1/Slco1b2/Cln8
GO:0006641	triglyceride metabolic process	20/519	117/28928	0.17094	9.52786	12.4928	2.82007e-14	4.21058e-12	3.29274e-12	16835/14732/12623/20787/20249/433256/12359/16889/19733/319660/68393/11808/30924/17777/16891/72108/231070/116939/14756/72999	20	Ldlr/Gpam/Ces1g/Srebf1/Scd1/Acsl5/Cat/Lipa/Rgn/Agmo/Mogat1/Apoa4/Angptl3/Mttp/Lipg/Ddhd2/Insig1/Pnpla3/Gpld1/Insig2
GO:0006066	alcohol metabolic process	33/519	372/28928	0.0887097	4.9445	10.3496	5.71658e-14	8.21917e-12	6.42753e-12	16835/56362/12623/225913/20787/17171/234673/11833/67815/14718/109754/12359/16889/26358/14263/68393/11671/11668/11808/30924/17777/19683/11303/18559/103142/20322/21405/231070/74754/15360/17252/26889/72999	33	Ldlr/Sult1b1/Ces1g/Tkfc/Srebf1/Mas1/Ces2e/Aqp8/Sec14l2/Got1/Cyb5r3/Cat/Lipa/Aldh1a7/Fmo5/Mogat1/Aldh3a2/Aldh1a1/Apoa4/Angptl3/Mttp/Rdh16/Abca1/Pctp/Rdh9/Sord/Hnf1a/Insig1/Dhcr24/Hmgcs2/Rdh11/Cln8/Insig2
GO:0016051	carbohydrate biosynthetic process	26/519	225/28928	0.115556	6.44083	11.0739	6.23033e-14	8.63791e-12	6.75499e-12	26879/26384/74185/17171/216558/18563/110208/14718/19045/230163/19733/13853/58246/12352/19013/14121/14555/13110/18604/27376/20322/108682/17449/66681/244416/14751	26	B3galnt1/Gnpda1/Gbe1/Mas1/Ugp2/Pcx/Pgd/Got1/Ppp1ca/Aldob/Rgn/Epm2a/Slc35b4/Car5a/Ppara/Fbp1/Gpd1/Cyp2j6/Pdk2/Slc25a10/Sord/Gpt2/Mdh1/Pgm2/Ppp1r3b/Gpi1
GO:0019362	pyridine nucleotide metabolic process	24/519	191/28928	0.125654	7.00372	11.2519	9.04344e-14	1.17022e-11	9.15133e-12	18770/209692/225913/74637/18563/110208/16548/17436/230163/16889/14263/70789/74370/107747/19013/18115/14121/78920/14555/100705/21405/17449/14261/14751	24	Pklr/Dhtkd1/Tkfc/Shpk/Pcx/Pgd/Khk/Me1/Aldob/Lipa/Fmo5/Kynu/Rptor/Aldh1l1/Ppara/Nnt/Fbp1/Dlst/Gpd1/Acacb/Hnf1a/Mdh1/Fmo1/Gpi1
GO:0046496	nicotinamide nucleotide metabolic process	24/519	191/28928	0.125654	7.00372	11.2519	9.04344e-14	1.17022e-11	9.15133e-12	18770/209692/225913/74637/18563/110208/16548/17436/230163/16889/14263/70789/74370/107747/19013/18115/14121/78920/14555/100705/21405/17449/14261/14751	24	Pklr/Dhtkd1/Tkfc/Shpk/Pcx/Pgd/Khk/Me1/Aldob/Lipa/Fmo5/Kynu/Rptor/Aldh1l1/Ppara/Nnt/Fbp1/Dlst/Gpd1/Acacb/Hnf1a/Mdh1/Fmo1/Gpi1
GO:0006869	lipid transport	36/519	456/28928	0.0789474	4.40037	9.89251	1.38193e-13	1.73053e-11	1.3533e-11	16835/11666/170731/12623/216892/11833/64008/433256/67470/20493/12491/27409/67484/245860/101488/16889/12780/76408/241633/71764/11808/217593/17777/11303/71760/23943/381246/18559/50771/27376/16891/228136/21405/12953/28253/20479	36	Ldlr/Abcd1/Mfn2/Ces1g/Spns2/Aqp8/Aqp9/Acsl5/Abcg8/Slc10a1/Cd36/Abcg5/Eepd1/Atg9a/Slco2b1/Lipa/Abcc2/Abcc3/Atp8b4/C2cd2l/Apoa4/Slc25a21/Mttp/Abca1/Etnppl/Esyt1/Xkr9/Pctp/Atp9b/Slc25a10/Lipg/Zdhhc5/Hnf1a/Cry2/Slco1b2/Vps4b
GO:0072524	pyridine-containing compound metabolic process	24/519	200/28928	0.12	6.68855	10.9112	2.52437e-13	3.06238e-11	2.39483e-11	18770/209692/225913/74637/18563/110208/16548/17436/230163/16889/14263/70789/74370/107747/19013/18115/14121/78920/14555/100705/21405/17449/14261/14751	24	Pklr/Dhtkd1/Tkfc/Shpk/Pcx/Pgd/Khk/Me1/Aldob/Lipa/Fmo5/Kynu/Rptor/Aldh1l1/Ppara/Nnt/Fbp1/Dlst/Gpd1/Acacb/Hnf1a/Mdh1/Fmo1/Gpi1
GO:0001676	long-chain fatty acid metabolic process	20/519	137/28928	0.145985	8.13693	11.3175	6.19542e-13	7.28807e-11	5.69939e-11	13095/11666/229211/433256/545288/14863/72082/13098/68312/107141/13094/170439/14867/13110/13097/14865/56448/76279/116939/11622	20	Cyp2c29/Abcd1/Acad9/Acsl5/Cyp2c67/Gstm2/Cyp2c55/Cyp2c39/Gstm7/Cyp2c50/Cyp2b9/Elovl6/Gstm6/Cyp2j6/Cyp2c38/Gstm4/Cyp2d22/Cyp2d26/Pnpla3/Ahr
GO:0009063	amino acid catabolic process	18/519	107/28928	0.168224	9.37648	11.7329	7.36774e-13	8.41223e-11	6.57851e-11	268782/214579/229517/14718/212647/192166/268860/15233/50880/72039/70789/78920/15108/108682/104776/15445/18242/104174	18	Agxt2/Aldh5a1/Slc25a44/Got1/Aldh4a1/Sardh/Abat/Hgd/Scly/Mccc1/Kynu/Dlst/Hsd17b10/Gpt2/Aldh6a1/Hpd/Oat/Gldc
GO:0006000	fructose metabolic process	9/519	15/28928	0.6	33.4428	16.9873	8.17746e-13	9.06997e-11	7.09287e-11	26384/225913/16548/230163/26358/235582/11668/14121/20322	9	Gnpda1/Tkfc/Khk/Aldob/Aldh1a7/Glyctk/Aldh1a1/Fbp1/Sord
GO:0044272	sulfur compound biosynthetic process	21/519	157/28928	0.133758	7.4554	10.9623	9.42694e-13	1.01654e-10	7.9495e-11	104112/64918/433256/228026/68801/107476/64451/70484/170439/270076/14857/12116/50785/14867/55951/18604/100705/60525/68263/14261/235339	21	Acly/Bhmt2/Acsl5/Pdk1/Elovl5/Acaca/Dip2a/Slc35d2/Elovl6/Gcdh/Gsta1/Bhmt/Hs6st1/Gstm6/Mpc1/Pdk2/Acacb/Acss2/Pdhb/Fmo1/Dlat
GO:0033559	unsaturated fatty acid metabolic process	21/519	158/28928	0.132911	7.40821	10.917	1.06933e-12	1.12193e-10	8.77367e-11	13095/11666/234673/20249/545288/15446/68801/72082/30049/13098/68312/107141/13094/170439/14857/14867/13110/13097/56448/76279/11622	21	Cyp2c29/Abcd1/Ces2e/Scd1/Cyp2c67/Hpgd/Elovl5/Cyp2c55/Scd3/Cyp2c39/Gstm7/Cyp2c50/Cyp2b9/Elovl6/Gsta1/Gstm6/Cyp2j6/Cyp2c38/Cyp2d22/Cyp2d26/Ahr
GO:0008202	steroid metabolic process	31/519	366/28928	0.0846995	4.72097	9.68301	1.14412e-12	1.1522e-10	9.01039e-11	100041449/16835/56388/12623/20787/71773/11833/67815/109754/12359/16889/14263/13094/11808/114664/235674/30924/17777/19683/11303/18559/103142/15108/21405/56448/231070/74754/15360/233912/26889/72999	31	Cyp3a59/Ldlr/Cyp3a25/Ces1g/Srebf1/Ugt2b1/Aqp8/Sec14l2/Cyb5r3/Cat/Lipa/Fmo5/Cyp2b9/Apoa4/Hsd17b11/Acaa1b/Angptl3/Mttp/Rdh16/Abca1/Pctp/Rdh9/Hsd17b10/Hnf1a/Cyp2d22/Insig1/Dhcr24/Hmgcs2/Armc5/Cln8/Insig2
GO:0019216	regulation of lipid metabolic process	32/519	390/28928	0.0820513	4.57337	9.60298	1.15754e-12	1.1522e-10	9.01039e-11	16835/14732/11666/12623/20787/11833/67815/18563/13869/66612/433256/228026/15446/68801/19733/14263/74370/403187/11808/19013/30924/19683/103142/18604/100705/231070/233912/14756/72999/226564/14261/228775	32	Ldlr/Gpam/Abcd1/Ces1g/Srebf1/Aqp8/Sec14l2/Pcx/Erbb4/Ormdl3/Acsl5/Pdk1/Hpgd/Elovl5/Rgn/Fmo5/Rptor/Opa3/Apoa4/Ppara/Angptl3/Rdh16/Rdh9/Pdk2/Acacb/Insig1/Armc5/Gpld1/Insig2/Fmo4/Fmo1/Trib3
GO:1901605	alpha-amino acid metabolic process	24/519	216/28928	0.111111	6.19311	10.3545	1.37128e-12	1.33083e-10	1.04073e-10	268782/214579/64918/14718/212647/192166/18453/15233/50880/27364/72039/70789/270076/11898/12116/78920/15108/108682/104776/56448/15445/18242/18457/104174	24	Agxt2/Aldh5a1/Bhmt2/Got1/Aldh4a1/Sardh/P4hb/Hgd/Scly/Srr/Mccc1/Kynu/Gcdh/Ass1/Bhmt/Dlst/Hsd17b10/Gpt2/Aldh6a1/Cyp2d22/Hpd/Oat/Bloc1s6/Gldc
GO:0046942	carboxylic acid transport	31/519	381/28928	0.0813648	4.53511	9.38842	3.26773e-12	3.09398e-10	2.41954e-10	11666/229517/231583/12623/11833/64008/433256/20493/12491/101488/268860/67473/12780/76408/13853/216227/20503/216867/11988/68267/217593/55951/18408/27376/100705/12738/21405/54208/20522/28253/26889	31	Abcd1/Slc25a44/Slc26a1/Ces1g/Aqp8/Aqp9/Acsl5/Slc10a1/Cd36/Slco2b1/Abat/Slc47a1/Abcc2/Abcc3/Epm2a/Slc17a8/Slc16a7/Slc16a11/Slc7a2/Slc25a22/Slc25a21/Mpc1/Slc25a15/Slc25a10/Acacb/Cldn2/Hnf1a/Arl6ip1/Slc23a1/Slco1b2/Cln8
GO:1901293	nucleoside phosphate biosynthetic process	28/519	312/28928	0.0897436	5.00212	9.60662	3.61387e-12	3.34025e-10	2.61213e-10	22247/26384/22245/20135/104112/216558/433256/228026/11515/68801/16889/107476/66945/64451/70789/170439/270076/19013/54128/55951/18604/100705/60525/67273/21405/68263/14751/235339	28	Umps/Gnpda1/Uck1/Rrm2/Acly/Ugp2/Acsl5/Pdk1/Adcy9/Elovl5/Lipa/Acaca/Sdha/Dip2a/Kynu/Elovl6/Gcdh/Ppara/Pmm2/Mpc1/Pdk2/Acacb/Acss2/Ndufa10/Hnf1a/Pdhb/Gpi1/Dlat
GO:0015849	organic acid transport	31/519	383/28928	0.0809399	4.51143	9.3503	3.74335e-12	3.37947e-10	2.6428e-10	11666/229517/231583/12623/11833/64008/433256/20493/12491/101488/268860/67473/12780/76408/13853/216227/20503/216867/11988/68267/217593/55951/18408/27376/100705/12738/21405/54208/20522/28253/26889	31	Abcd1/Slc25a44/Slc26a1/Ces1g/Aqp8/Aqp9/Acsl5/Slc10a1/Cd36/Slco2b1/Abat/Slc47a1/Abcc2/Abcc3/Epm2a/Slc17a8/Slc16a7/Slc16a11/Slc7a2/Slc25a22/Slc25a21/Mpc1/Slc25a15/Slc25a10/Acacb/Cldn2/Hnf1a/Arl6ip1/Slc23a1/Slco1b2/Cln8
GO:0046364	monosaccharide biosynthetic process	18/519	118/28928	0.152542	8.5024	11.0377	4.15015e-12	3.66156e-10	2.8634e-10	26384/18563/110208/14718/230163/19733/58246/12352/19013/14121/14555/13110/18604/27376/20322/108682/17449/14751	18	Gnpda1/Pcx/Pgd/Got1/Aldob/Rgn/Slc35b4/Car5a/Ppara/Fbp1/Gpd1/Cyp2j6/Pdk2/Slc25a10/Sord/Gpt2/Mdh1/Gpi1
GO:0006739	NADP metabolic process	13/519	51/28928	0.254902	14.2077	12.7598	4.39698e-12	3.79313e-10	2.96629e-10	74637/18563/110208/17436/230163/14263/74370/107747/18115/100705/21405/17449/14261	13	Shpk/Pcx/Pgd/Me1/Aldob/Fmo5/Rptor/Aldh1l1/Nnt/Acacb/Hnf1a/Mdh1/Fmo1
GO:0055088	lipid homeostasis	22/519	189/28928	0.116402	6.48802	10.231	4.66408e-12	3.93608e-10	3.07808e-10	16835/14732/11666/12623/20249/66612/14718/67470/27409/16889/107476/11808/30924/17777/11303/71760/231103/16891/231070/116939/26889/18457	22	Ldlr/Gpam/Abcd1/Ces1g/Scd1/Ormdl3/Got1/Abcg8/Abcg5/Lipa/Acaca/Apoa4/Angptl3/Mttp/Abca1/Etnppl/Gckr/Lipg/Insig1/Pnpla3/Cln8/Bloc1s6
GO:0006639	acylglycerol metabolic process	20/519	153/28928	0.130719	7.28601	10.5371	5.07839e-12	4.19453e-10	3.2802e-10	16835/14732/12623/20787/20249/433256/12359/16889/19733/319660/68393/11808/30924/17777/16891/72108/231070/116939/14756/72999	20	Ldlr/Gpam/Ces1g/Srebf1/Scd1/Acsl5/Cat/Lipa/Rgn/Agmo/Mogat1/Apoa4/Angptl3/Mttp/Lipg/Ddhd2/Insig1/Pnpla3/Gpld1/Insig2
GO:0006638	neutral lipid metabolic process	20/519	155/28928	0.129032	7.19199	10.4475	6.48275e-12	5.24293e-10	4.10006e-10	16835/14732/12623/20787/20249/433256/12359/16889/19733/319660/68393/11808/30924/17777/16891/72108/231070/116939/14756/72999	20	Ldlr/Gpam/Ces1g/Srebf1/Scd1/Acsl5/Cat/Lipa/Rgn/Agmo/Mogat1/Apoa4/Angptl3/Mttp/Lipg/Ddhd2/Insig1/Pnpla3/Gpld1/Insig2
GO:0016042	lipid catabolic process	29/519	348/28928	0.0833333	4.64483	9.24577	9.23868e-12	7.3193e-10	5.72381e-10	16835/338350/11666/12623/229211/67477/433256/110821/74147/15446/100163/16889/11758/11808/270076/71985/15211/114664/235674/30924/71760/67460/15108/16891/100705/72129/72108/116939/14756	29	Ldlr/Acad12/Abcd1/Ces1g/Acad9/Abhd15/Acsl5/Pcca/Ehhadh/Hpgd/Pafah2/Lipa/Prdx6/Apoa4/Gcdh/Acad10/Hexa/Hsd17b11/Acaa1b/Angptl3/Etnppl/Decr1/Hsd17b10/Lipg/Acacb/Pex13/Ddhd2/Pnpla3/Gpld1
GO:0008203	cholesterol metabolic process	20/519	160/28928	0.125	6.96724	10.2303	1.17416e-11	9.11619e-10	7.12901e-10	16835/12623/20787/11833/67815/109754/12359/16889/14263/11808/30924/17777/11303/18559/21405/231070/74754/15360/26889/72999	20	Ldlr/Ces1g/Srebf1/Aqp8/Sec14l2/Cyb5r3/Cat/Lipa/Fmo5/Apoa4/Angptl3/Mttp/Abca1/Pctp/Hnf1a/Insig1/Dhcr24/Hmgcs2/Cln8/Insig2
GO:0042180	cellular ketone metabolic process	25/519	265/28928	0.0943396	5.2583	9.41251	1.77912e-11	1.35423e-09	1.05903e-09	11666/12623/20787/433256/228026/68801/19733/68346/18105/70789/13094/11808/19013/170728/19683/14555/103142/18604/15108/100705/231070/72999/226564/14261/228775	25	Abcd1/Ces1g/Srebf1/Acsl5/Pdk1/Elovl5/Rgn/Sirt5/Nqo2/Kynu/Cyp2b9/Apoa4/Ppara/Rtn4ip1/Rdh16/Gpd1/Rdh9/Pdk2/Hsd17b10/Acacb/Insig1/Insig2/Fmo4/Fmo1/Trib3
GO:0006090	pyruvate metabolic process	19/519	147/28928	0.129252	7.20423	10.193	2.1218e-11	1.584e-09	1.23872e-09	18770/209692/225913/18563/16548/228026/17436/230163/16889/27364/74370/19013/14121/14555/55951/18604/68263/14751/235339	19	Pklr/Dhtkd1/Tkfc/Pcx/Khk/Pdk1/Me1/Aldob/Lipa/Srr/Rptor/Ppara/Fbp1/Gpd1/Mpc1/Pdk2/Pdhb/Gpi1/Dlat
GO:0046486	glycerolipid metabolic process	30/519	385/28928	0.0779221	4.34322	8.92591	2.16516e-11	1.58588e-09	1.24019e-09	16835/14732/12623/20787/20249/433256/234729/18705/13026/12359/16889/19733/319660/68393/28169/11758/11808/30924/17777/14555/16891/72108/231070/116939/27392/14756/72999/212862/14755/225010	30	Ldlr/Gpam/Ces1g/Srebf1/Scd1/Acsl5/Vac14/Pik3c2g/Pcyt1a/Cat/Lipa/Rgn/Agmo/Mogat1/Agpat3/Prdx6/Apoa4/Angptl3/Mttp/Gpd1/Lipg/Ddhd2/Insig1/Pnpla3/Pign/Gpld1/Insig2/Chpt1/Pigq/Lclat1
GO:0016125	sterol metabolic process	20/519	170/28928	0.117647	6.55741	9.82256	3.60895e-11	2.59443e-09	2.02889e-09	16835/12623/20787/11833/67815/109754/12359/16889/14263/11808/30924/17777/11303/18559/21405/231070/74754/15360/26889/72999	20	Ldlr/Ces1g/Srebf1/Aqp8/Sec14l2/Cyb5r3/Cat/Lipa/Fmo5/Apoa4/Angptl3/Mttp/Abca1/Pctp/Hnf1a/Insig1/Dhcr24/Hmgcs2/Cln8/Insig2
GO:1902652	secondary alcohol metabolic process	20/519	172/28928	0.116279	6.48116	9.74495	4.47412e-11	3.15792e-09	2.46954e-09	16835/12623/20787/11833/67815/109754/12359/16889/14263/11808/30924/17777/11303/18559/21405/231070/74754/15360/26889/72999	20	Ldlr/Ces1g/Srebf1/Aqp8/Sec14l2/Cyb5r3/Cat/Lipa/Fmo5/Apoa4/Angptl3/Mttp/Abca1/Pctp/Hnf1a/Insig1/Dhcr24/Hmgcs2/Cln8/Insig2
GO:0046890	regulation of lipid biosynthetic process	23/519	233/28928	0.0987124	5.50203	9.3259	4.61554e-11	3.19956e-09	2.50211e-09	16835/14732/11666/12623/20787/11833/67815/18563/13869/66612/433256/68801/19733/74370/11808/19013/19683/103142/231070/233912/14756/72999/228775	23	Ldlr/Gpam/Abcd1/Ces1g/Srebf1/Aqp8/Sec14l2/Pcx/Erbb4/Ormdl3/Acsl5/Elovl5/Rgn/Rptor/Apoa4/Ppara/Rdh16/Rdh9/Insig1/Armc5/Gpld1/Insig2/Trib3
GO:0006163	purine nucleotide metabolic process	32/519	456/28928	0.0701754	3.91144	8.47009	7.00612e-11	4.77154e-09	3.73142e-09	18770/209692/56362/225913/22262/74637/18563/110208/16548/17436/11515/230163/16889/66945/14263/70789/74370/107747/19013/227731/18115/14121/78920/14555/22436/100705/67273/21405/17449/18457/14261/14751	32	Pklr/Dhtkd1/Sult1b1/Tkfc/Uox/Shpk/Pcx/Pgd/Khk/Me1/Adcy9/Aldob/Lipa/Sdha/Fmo5/Kynu/Rptor/Aldh1l1/Ppara/Slc25a25/Nnt/Fbp1/Dlst/Gpd1/Xdh/Acacb/Ndufa10/Hnf1a/Mdh1/Bloc1s6/Fmo1/Gpi1
GO:0072329	monocarboxylic acid catabolic process	18/519	140/28928	0.128571	7.16631	9.88532	7.8366e-11	5.24512e-09	4.10177e-09	338350/268782/11666/229211/110208/433256/68631/74147/270076/71985/15211/235674/67460/15108/20322/100705/72129/102448	18	Acad12/Agxt2/Abcd1/Acad9/Pgd/Acsl5/Cryl1/Ehhadh/Gcdh/Acad10/Hexa/Acaa1b/Decr1/Hsd17b10/Sord/Acacb/Pex13/Xylb
GO:0007584	response to nutrient	20/519	179/28928	0.111732	6.2277	9.48273	9.27178e-11	6.10052e-09	4.77071e-09	12038/20787/20249/331535/67470/22042/27409/12359/16889/68465/70789/11898/19013/11303/18604/16891/100705/93687/21951/15360	20	Bche/Srebf1/Scd1/Serpina7/Abcg8/Tfrc/Abcg5/Cat/Lipa/Adipor2/Kynu/Ass1/Ppara/Abca1/Pdk2/Lipg/Acacb/Csnk1a1/Tnks/Hmgcs2
GO:0098754	detoxification	17/519	125/28928	0.136	7.58036	9.96537	1.07012e-10	6.92366e-09	5.41442e-09	11833/12491/12359/67473/26358/12780/68312/11668/11758/11808/14857/75512/18115/14867/14859/17252/76650	17	Aqp8/Cd36/Cat/Slc47a1/Aldh1a7/Abcc2/Gstm7/Aldh1a1/Prdx6/Apoa4/Gsta1/Gpx6/Nnt/Gstm6/Gsta3/Rdh11/Srxn1
GO:0006575	cellular modified amino acid metabolic process	21/519	201/28928	0.104478	5.82337	9.27493	1.11949e-10	7.12434e-09	5.57135e-09	268782/56362/64918/192166/14863/18453/68312/170442/107747/11898/14857/110695/218865/103140/12116/14867/20502/66071/14865/14858/14859	21	Agxt2/Sult1b1/Bhmt2/Sardh/Gstm2/P4hb/Gstm7/Bbox1/Aldh1l1/Ass1/Gsta1/Aldh7a1/Chdh/Gstt3/Bhmt/Gstm6/Slc16a2/Ethe1/Gstm4/Gsta2/Gsta3
GO:0062013	positive regulation of small molecule metabolic process	21/519	202/28928	0.10396	5.79454	9.24256	1.22885e-10	7.69419e-09	6.01699e-09	11666/12623/20787/17171/67815/433256/102093/68801/19045/19733/74370/11808/11548/19013/19683/14555/103142/13110/21405/14756/244416	21	Abcd1/Ces1g/Srebf1/Mas1/Sec14l2/Acsl5/Phkb/Elovl5/Ppp1ca/Rgn/Rptor/Apoa4/Adra1b/Ppara/Rdh16/Gpd1/Rdh9/Cyp2j6/Hnf1a/Gpld1/Ppp1r3b
GO:1901606	alpha-amino acid catabolic process	15/519	94/28928	0.159574	8.89435	10.3618	1.33149e-10	8.19149e-09	6.40588e-09	268782/14718/212647/192166/15233/50880/72039/70789/78920/15108/108682/104776/15445/18242/104174	15	Agxt2/Got1/Aldh4a1/Sardh/Hgd/Scly/Mccc1/Kynu/Dlst/Hsd17b10/Gpt2/Aldh6a1/Hpd/Oat/Gldc
GO:0019319	hexose biosynthetic process	16/519	110/28928	0.145455	8.10734	10.0944	1.35765e-10	8.19149e-09	6.40588e-09	26384/18563/14718/230163/58246/12352/19013/14121/14555/13110/18604/27376/20322/108682/17449/14751	16	Gnpda1/Pcx/Got1/Aldob/Slc35b4/Car5a/Ppara/Fbp1/Gpd1/Cyp2j6/Pdk2/Slc25a10/Sord/Gpt2/Mdh1/Gpi1
GO:0015850	organic hydroxy compound transport	26/519	315/28928	0.0825397	4.60059	8.6847	1.37158e-10	8.19149e-09	6.40588e-09	16835/170731/12623/11833/64008/67470/20493/12491/27409/67484/101488/16889/268860/12780/76408/109731/20503/11808/17777/11303/16891/100705/21405/28253/20479/27083	26	Ldlr/Mfn2/Ces1g/Aqp8/Aqp9/Abcg8/Slc10a1/Cd36/Abcg5/Eepd1/Slco2b1/Lipa/Abat/Abcc2/Abcc3/Maob/Slc16a7/Apoa4/Mttp/Abca1/Lipg/Acacb/Hnf1a/Slco1b2/Vps4b/Xlr4b
GO:0042178	xenobiotic catabolic process	10/519	32/28928	0.3125	17.4181	12.5599	1.4354e-10	8.44274e-09	6.60237e-09	71773/12972/14863/12780/68312/13094/235674/14867/14865/226564	10	Ugt2b1/Cryz/Gstm2/Abcc2/Gstm7/Cyp2b9/Acaa1b/Gstm6/Gstm4/Fmo4
GO:0015748	organophosphate ester transport	19/519	165/28928	0.115152	6.41831	9.43401	1.62376e-10	9.40809e-09	7.35729e-09	16835/11666/67470/245860/241633/71764/70484/11808/58246/227731/17777/11303/71760/23943/381246/18559/50771/104910/230125	19	Ldlr/Abcd1/Abcg8/Atg9a/Atp8b4/C2cd2l/Slc35d2/Apoa4/Slc35b4/Slc25a25/Mttp/Abca1/Etnppl/Esyt1/Xkr9/Pctp/Atp9b/Slc25a47/Slc25a51
GO:0170033	L-amino acid metabolic process	20/519	187/28928	0.106952	5.96128	9.19964	2.04496e-10	1.16743e-08	9.1295e-09	268782/214579/64918/14718/212647/18453/15233/50880/27364/72039/70789/270076/11898/12116/78920/108682/15445/18242/18457/104174	20	Agxt2/Aldh5a1/Bhmt2/Got1/Aldh4a1/P4hb/Hgd/Scly/Srr/Mccc1/Kynu/Gcdh/Ass1/Bhmt/Dlst/Gpt2/Hpd/Oat/Bloc1s6/Gldc
GO:0170039	proteinogenic amino acid metabolic process	19/519	169/28928	0.112426	6.2664	9.28063	2.46017e-10	1.38411e-08	1.0824e-08	268782/214579/64918/14718/212647/15233/50880/27364/72039/70789/270076/11898/12116/78920/108682/15445/18242/18457/104174	19	Agxt2/Aldh5a1/Bhmt2/Got1/Aldh4a1/Hgd/Scly/Srr/Mccc1/Kynu/Gcdh/Ass1/Bhmt/Dlst/Gpt2/Hpd/Oat/Bloc1s6/Gldc
GO:0044242	cellular lipid catabolic process	22/519	233/28928	0.0944206	5.26281	8.83036	2.88043e-10	1.5974e-08	1.2492e-08	16835/338350/11666/229211/433256/74147/11758/11808/270076/71985/15211/235674/30924/71760/67460/15108/16891/100705/72129/72108/116939/14756	22	Ldlr/Acad12/Abcd1/Acad9/Acsl5/Ehhadh/Prdx6/Apoa4/Gcdh/Acad10/Hexa/Acaa1b/Angptl3/Etnppl/Decr1/Hsd17b10/Lipg/Acacb/Pex13/Ddhd2/Pnpla3/Gpld1
GO:0009636	response to toxic substance	22/519	234/28928	0.0940171	5.24032	8.80275	3.12709e-10	1.70977e-08	1.33707e-08	11833/12491/12359/67473/26358/12780/68312/109731/11668/11758/11808/11898/20969/14857/75512/18115/14867/20522/11622/14859/17252/76650	22	Aqp8/Cd36/Cat/Slc47a1/Aldh1a7/Abcc2/Gstm7/Maob/Aldh1a1/Prdx6/Apoa4/Ass1/Sdc1/Gsta1/Gpx6/Nnt/Gstm6/Slc23a1/Ahr/Gsta3/Rdh11/Srxn1
GO:0043648	dicarboxylic acid metabolic process	15/519	100/28928	0.15	8.36069	9.96595	3.2885e-10	1.77265e-08	1.38624e-08	214579/104112/18563/14718/212647/17436/66945/70789/107747/11898/78920/108682/17449/18242/18457	15	Aldh5a1/Acly/Pcx/Got1/Aldh4a1/Me1/Sdha/Kynu/Aldh1l1/Ass1/Dlst/Gpt2/Mdh1/Oat/Bloc1s6
GO:0010565	regulation of cellular ketone metabolic process	19/519	172/28928	0.110465	6.1571	9.16881	3.33342e-10	1.77265e-08	1.38624e-08	11666/12623/20787/433256/228026/68801/19733/68346/11808/19013/19683/103142/18604/100705/231070/72999/226564/14261/228775	19	Abcd1/Ces1g/Srebf1/Acsl5/Pdk1/Elovl5/Rgn/Sirt5/Apoa4/Ppara/Rdh16/Rdh9/Pdk2/Acacb/Insig1/Insig2/Fmo4/Fmo1/Trib3
GO:0015980	energy derivation by oxidation of organic compounds	28/519	380/28928	0.0736842	4.10701	8.2405	3.67449e-10	1.92762e-08	1.50743e-08	11666/170731/74185/216558/14718/102093/16548/72759/19045/12359/66945/110095/13853/68267/11548/227731/15925/78920/14555/230125/212933/67273/68263/17449/66681/67526/244416/235339	28	Abcd1/Mfn2/Gbe1/Ugp2/Got1/Phkb/Khk/Tmem135/Ppp1ca/Cat/Sdha/Pygl/Epm2a/Slc25a22/Adra1b/Slc25a25/Ide/Dlst/Gpd1/Slc25a51/Pm20d1/Ndufa10/Pdhb/Mdh1/Pgm2/Atg12/Ppp1r3b/Dlat
GO:1905039	carboxylic acid transmembrane transport	18/519	155/28928	0.116129	6.4728	9.234	4.287e-10	2.21895e-08	1.73526e-08	11666/433256/12491/67473/13853/216227/20503/216867/11988/68267/217593/55951/18408/27376/100705/54208/20522/26889	18	Abcd1/Acsl5/Cd36/Slc47a1/Epm2a/Slc17a8/Slc16a7/Slc16a11/Slc7a2/Slc25a22/Slc25a21/Mpc1/Slc25a15/Slc25a10/Acacb/Arl6ip1/Slc23a1/Cln8
GO:0046889	positive regulation of lipid biosynthetic process	16/519	120/28928	0.133333	7.43173	9.54265	5.12109e-10	2.6158e-08	2.0456e-08	16835/14732/11666/20787/67815/18563/13869/433256/68801/19733/74370/11808/19013/19683/103142/14756	16	Ldlr/Gpam/Abcd1/Srebf1/Sec14l2/Pcx/Erbb4/Acsl5/Elovl5/Rgn/Rptor/Apoa4/Ppara/Rdh16/Rdh9/Gpld1
GO:0019395	fatty acid oxidation	16/519	121/28928	0.132231	7.37031	9.49099	5.80513e-10	2.92593e-08	2.28813e-08	338350/11666/229211/433256/74147/68465/270076/19013/71985/235674/67460/15108/100705/72129/226564/14261	16	Acad12/Abcd1/Acad9/Acsl5/Ehhadh/Adipor2/Gcdh/Ppara/Acad10/Acaa1b/Decr1/Hsd17b10/Acacb/Pex13/Fmo4/Fmo1
GO:1903825	organic acid transmembrane transport	18/519	158/28928	0.113924	6.34989	9.11405	5.87899e-10	2.92593e-08	2.28813e-08	11666/433256/12491/67473/13853/216227/20503/216867/11988/68267/217593/55951/18408/27376/100705/54208/20522/26889	18	Abcd1/Acsl5/Cd36/Slc47a1/Epm2a/Slc17a8/Slc16a7/Slc16a11/Slc7a2/Slc25a22/Slc25a21/Mpc1/Slc25a15/Slc25a10/Acacb/Arl6ip1/Slc23a1/Cln8
GO:0019682	glyceraldehyde-3-phosphate metabolic process	8/519	19/28928	0.421053	23.4686	13.2417	6.46433e-10	3.17652e-08	2.4841e-08	225913/74637/18563/16548/230163/14555/27376/17449	8	Tkfc/Shpk/Pcx/Khk/Aldob/Gpd1/Slc25a10/Mdh1
GO:0043604	amide biosynthetic process	18/519	160/28928	0.1125	6.27052	9.03579	7.22726e-10	3.50703e-08	2.74256e-08	104112/66612/433256/228026/68801/107476/64451/170439/270076/11898/55951/18604/212933/100705/60525/68263/18457/235339	18	Acly/Ormdl3/Acsl5/Pdk1/Elovl5/Acaca/Dip2a/Elovl6/Gcdh/Ass1/Mpc1/Pdk2/Pm20d1/Acacb/Acss2/Pdhb/Bloc1s6/Dlat
GO:0072522	purine-containing compound biosynthetic process	22/519	252/28928	0.0873016	4.86601	8.33128	1.27718e-09	6.12102e-08	4.78674e-08	104112/433256/228026/11515/68801/16889/107476/66945/64451/70789/170439/270076/19013/55951/18604/100705/60525/67273/21405/68263/66681/235339	22	Acly/Acsl5/Pdk1/Adcy9/Elovl5/Lipa/Acaca/Sdha/Dip2a/Kynu/Elovl6/Gcdh/Ppara/Mpc1/Pdk2/Acacb/Acss2/Ndufa10/Hnf1a/Pdhb/Pgm2/Dlat
GO:0034440	lipid oxidation	16/519	129/28928	0.124031	6.91324	9.09785	1.51588e-09	7.17641e-08	5.61207e-08	338350/11666/229211/433256/74147/68465/270076/19013/71985/235674/67460/15108/100705/72129/226564/14261	16	Acad12/Abcd1/Acad9/Acsl5/Ehhadh/Adipor2/Gcdh/Ppara/Acad10/Acaa1b/Decr1/Hsd17b10/Acacb/Pex13/Fmo4/Fmo1
GO:0019217	regulation of fatty acid metabolic process	15/519	113/28928	0.132743	7.39884	9.21168	1.89787e-09	8.87656e-08	6.94162e-08	11666/20787/433256/228026/68801/19733/11808/19013/18604/100705/231070/72999/226564/14261/228775	15	Abcd1/Srebf1/Acsl5/Pdk1/Elovl5/Rgn/Apoa4/Ppara/Pdk2/Acacb/Insig1/Insig2/Fmo4/Fmo1/Trib3
GO:0006085	acetyl-CoA biosynthetic process	8/519	22/28928	0.363636	20.2683	12.2199	2.60832e-09	1.20541e-07	9.42654e-08	104112/228026/64451/55951/18604/60525/68263/235339	8	Acly/Pdk1/Dip2a/Mpc1/Pdk2/Acss2/Pdhb/Dlat
GO:0045834	positive regulation of lipid metabolic process	18/519	175/28928	0.102857	5.73305	8.4884	3.09226e-09	1.41225e-07	1.10441e-07	16835/14732/11666/12623/20787/67815/18563/13869/433256/68801/19733/74370/11808/19013/30924/19683/103142/14756	18	Ldlr/Gpam/Abcd1/Ces1g/Srebf1/Sec14l2/Pcx/Erbb4/Acsl5/Elovl5/Rgn/Rptor/Apoa4/Ppara/Angptl3/Rdh16/Rdh9/Gpld1
GO:0097237	cellular response to toxic substance	15/519	119/28928	0.12605	7.02579	8.90289	3.93324e-09	1.77545e-07	1.38843e-07	11833/12491/12359/26358/68312/11668/11758/11808/14857/75512/18115/14867/11622/17252/76650	15	Aqp8/Cd36/Cat/Aldh1a7/Gstm7/Aldh1a1/Prdx6/Apoa4/Gsta1/Gpx6/Nnt/Gstm6/Ahr/Rdh11/Srxn1
GO:1990748	cellular detoxification	14/519	105/28928	0.133333	7.43173	8.92401	6.20653e-09	2.7694e-07	2.16571e-07	11833/12491/12359/26358/68312/11668/11758/11808/14857/75512/18115/14867/17252/76650	14	Aqp8/Cd36/Cat/Aldh1a7/Gstm7/Aldh1a1/Prdx6/Apoa4/Gsta1/Gpx6/Nnt/Gstm6/Rdh11/Srxn1
GO:0170035	L-amino acid catabolic process	12/519	73/28928	0.164384	9.1624	9.43792	6.67817e-09	2.94598e-07	2.30381e-07	268782/14718/212647/15233/50880/72039/70789/78920/108682/15445/18242/104174	12	Agxt2/Got1/Aldh4a1/Hgd/Scly/Mccc1/Kynu/Dlst/Gpt2/Hpd/Oat/Gldc
GO:0006094	gluconeogenesis	14/519	106/28928	0.132075	7.36162	8.86882	7.03494e-09	3.0685e-07	2.39962e-07	18563/14718/230163/58246/12352/19013/14121/14555/13110/18604/27376/108682/17449/14751	14	Pcx/Got1/Aldob/Slc35b4/Car5a/Ppara/Fbp1/Gpd1/Cyp2j6/Pdk2/Slc25a10/Gpt2/Mdh1/Gpi1
GO:0046434	organophosphate catabolic process	21/519	265/28928	0.0792453	4.41697	7.55285	1.68486e-08	7.26737e-07	5.68321e-07	16835/18770/11666/209692/232449/225913/22262/16548/12499/230163/16889/74370/11758/19013/30924/83965/71760/14121/14555/22436/14751	21	Ldlr/Pklr/Abcd1/Dhtkd1/Dera/Tkfc/Uox/Khk/Entpd5/Aldob/Lipa/Rptor/Prdx6/Ppara/Angptl3/Enpp5/Etnppl/Fbp1/Gpd1/Xdh/Gpi1
GO:0046365	monosaccharide catabolic process	10/519	50/28928	0.2	11.1476	9.7067	1.71128e-08	7.30019e-07	5.70887e-07	225913/16548/230163/26358/235582/11668/71755/54128/319625/14751	10	Tkfc/Khk/Aldob/Aldh1a7/Glyctk/Aldh1a1/Dhdh/Pmm2/Galm/Gpi1
GO:0006109	regulation of carbohydrate metabolic process	19/519	220/28928	0.0863636	4.81373	7.67481	2.04252e-08	8.61854e-07	6.73984e-07	17171/102093/16548/228026/19045/230163/19733/74370/58246/11548/19013/14121/14555/13110/18604/231103/100705/14756/244416	19	Mas1/Phkb/Khk/Pdk1/Ppp1ca/Aldob/Rgn/Rptor/Slc35b4/Adra1b/Ppara/Fbp1/Gpd1/Cyp2j6/Pdk2/Gckr/Acacb/Gpld1/Ppp1r3b
GO:1901136	carbohydrate derivative catabolic process	21/519	271/28928	0.0774908	4.31918	7.42006	2.487e-08	1.03812e-06	8.1183e-07	18770/26384/209692/232449/225913/22262/16548/12499/230163/16889/26358/75612/74370/11668/19013/15211/192193/14121/14555/22436/14751	21	Pklr/Gnpda1/Dhtkd1/Dera/Tkfc/Uox/Khk/Entpd5/Aldob/Lipa/Aldh1a7/Gns/Rptor/Aldh1a1/Ppara/Hexa/Edem1/Fbp1/Gpd1/Xdh/Gpi1
GO:0170040	proteinogenic amino acid catabolic process	11/519	67/28928	0.164179	9.15101	9.02818	2.89651e-08	1.1962e-06	9.35446e-07	268782/14718/212647/15233/50880/72039/78920/108682/15445/18242/104174	11	Agxt2/Got1/Aldh4a1/Hgd/Scly/Mccc1/Dlst/Gpt2/Hpd/Oat/Gldc
GO:0015914	phospholipid transport	13/519	102/28928	0.127451	7.10386	8.34679	3.75614e-08	1.53488e-06	1.2003e-06	16835/67470/245860/241633/71764/11808/17777/11303/71760/23943/381246/18559/50771	13	Ldlr/Abcg8/Atg9a/Atp8b4/C2cd2l/Apoa4/Mttp/Abca1/Etnppl/Esyt1/Xkr9/Pctp/Atp9b
GO:0032868	response to insulin	22/519	308/28928	0.0714286	3.98128	7.1097	4.97936e-08	2.01353e-06	1.57461e-06	18770/14732/170731/20787/231207/14718/16548/12359/50880/13033/19013/15925/14121/18604/12953/231070/15360/74142/14756/72999/67043/228775	22	Pklr/Gpam/Mfn2/Srebf1/Cpeb2/Got1/Khk/Cat/Scly/Ctsd/Ppara/Ide/Fbp1/Pdk2/Cry2/Insig1/Hmgcs2/Lonp1/Gpld1/Insig2/Syap1/Trib3
GO:0070542	response to fatty acid	11/519	72/28928	0.152778	8.51552	8.63008	6.28375e-08	2.5148e-06	1.96661e-06	16835/20787/20249/12491/12359/30049/20526/68465/11898/15360/104174	11	Ldlr/Srebf1/Scd1/Cd36/Cat/Scd3/Slc2a2/Adipor2/Ass1/Hmgcs2/Gldc
GO:0010906	regulation of glucose metabolic process	14/519	129/28928	0.108527	6.04908	7.7683	8.91295e-08	3.53062e-06	2.761e-06	102093/228026/19045/19733/58246/11548/19013/14121/13110/18604/231103/100705/14756/244416	14	Phkb/Pdk1/Ppp1ca/Rgn/Slc35b4/Adra1b/Ppara/Fbp1/Cyp2j6/Pdk2/Gckr/Acacb/Gpld1/Ppp1r3b
GO:0015718	monocarboxylic acid transport	17/519	194/28928	0.0876289	4.88425	7.33699	9.1678e-08	3.55894e-06	2.78315e-06	11666/12623/11833/64008/433256/20493/12491/101488/12780/76408/20503/216867/55951/100705/12738/21405/28253	17	Abcd1/Ces1g/Aqp8/Aqp9/Acsl5/Slc10a1/Cd36/Slco2b1/Abcc2/Abcc3/Slc16a7/Slc16a11/Mpc1/Acacb/Cldn2/Hnf1a/Slco1b2
GO:0120254	olefinic compound metabolic process	17/519	194/28928	0.0876289	4.88425	7.33699	9.1678e-08	3.55894e-06	2.78315e-06	13095/234673/545288/72082/13098/68312/107141/11668/13094/19683/103142/13110/13097/56448/76279/11622/17252	17	Cyp2c29/Ces2e/Cyp2c67/Cyp2c55/Cyp2c39/Gstm7/Cyp2c50/Aldh1a1/Cyp2b9/Rdh16/Rdh9/Cyp2j6/Cyp2c38/Cyp2d22/Cyp2d26/Ahr/Rdh11
GO:0019432	triglyceride biosynthetic process	9/519	46/28928	0.195652	10.9053	9.08737	1.09776e-07	4.21931e-06	3.29957e-06	16835/14732/20787/433256/19733/319660/68393/116939/14756	9	Ldlr/Gpam/Srebf1/Acsl5/Rgn/Agmo/Mogat1/Pnpla3/Gpld1
GO:0019320	hexose catabolic process	9/519	47/28928	0.191489	10.6732	8.9706	1.33632e-07	5.08586e-06	3.97723e-06	225913/16548/230163/26358/235582/11668/54128/319625/14751	9	Tkfc/Khk/Aldob/Aldh1a7/Glyctk/Aldh1a1/Pmm2/Galm/Gpi1
GO:0006740	NADPH regeneration	7/519	24/28928	0.291667	16.2569	10.1065	1.52674e-07	5.75416e-06	4.49985e-06	74637/110208/230163/74370/107747/18115/100705	7	Shpk/Pgd/Aldob/Rptor/Aldh1l1/Nnt/Acacb
GO:0006690	icosanoid metabolic process	15/519	156/28928	0.0961538	5.35942	7.37927	1.55937e-07	5.78167e-06	4.52136e-06	13095/234673/545288/15446/72082/13098/107141/13094/14857/14867/13110/13097/56448/76279/11622	15	Cyp2c29/Ces2e/Cyp2c67/Hpgd/Cyp2c55/Cyp2c39/Cyp2c50/Cyp2b9/Gsta1/Gstm6/Cyp2j6/Cyp2c38/Cyp2d22/Cyp2d26/Ahr
GO:0015721	bile acid and bile salt transport	8/519	35/28928	0.228571	12.7401	9.39328	1.56382e-07	5.78167e-06	4.52136e-06	11833/64008/20493/101488/12780/76408/21405/28253	8	Aqp8/Aqp9/Slc10a1/Slco2b1/Abcc2/Abcc3/Hnf1a/Slco1b2
GO:1901292	nucleoside phosphate catabolic process	17/519	202/28928	0.0841584	4.69082	7.11489	1.64523e-07	6.02526e-06	4.71186e-06	18770/11666/209692/232449/225913/22262/16548/12499/230163/16889/74370/19013/83965/14121/14555/22436/14751	17	Pklr/Abcd1/Dhtkd1/Dera/Tkfc/Uox/Khk/Entpd5/Aldob/Lipa/Rptor/Ppara/Enpp5/Fbp1/Gpd1/Xdh/Gpi1
GO:0006635	fatty acid beta-oxidation	11/519	80/28928	0.1375	7.66397	8.06729	1.9146e-07	6.94626e-06	5.43209e-06	338350/11666/229211/433256/74147/270076/71985/235674/67460/15108/100705	11	Acad12/Abcd1/Acad9/Acsl5/Ehhadh/Gcdh/Acad10/Acaa1b/Decr1/Hsd17b10/Acacb
GO:0009166	nucleotide catabolic process	16/519	181/28928	0.0883978	4.92711	7.16347	1.93943e-07	6.97119e-06	5.45158e-06	18770/209692/232449/225913/22262/16548/12499/230163/16889/74370/19013/83965/14121/14555/22436/14751	16	Pklr/Dhtkd1/Dera/Tkfc/Uox/Khk/Entpd5/Aldob/Lipa/Rptor/Ppara/Enpp5/Fbp1/Gpd1/Xdh/Gpi1
GO:0006644	phospholipid metabolic process	23/519	361/28928	0.0637119	3.55117	6.59278	1.96431e-07	6.99582e-06	5.47085e-06	16835/14732/18563/13869/66612/433256/234729/18705/13026/28169/11758/11808/30924/71760/15360/116939/27392/14756/26889/18457/212862/14755/225010	23	Ldlr/Gpam/Pcx/Erbb4/Ormdl3/Acsl5/Vac14/Pik3c2g/Pcyt1a/Agpat3/Prdx6/Apoa4/Angptl3/Etnppl/Hmgcs2/Pnpla3/Pign/Gpld1/Cln8/Bloc1s6/Chpt1/Pigq/Lclat1
GO:0006081	cellular aldehyde metabolic process	11/519	81/28928	0.135802	7.56935	8.00243	2.18002e-07	7.69349e-06	6.01644e-06	268782/225913/74637/18563/16548/230163/11671/14555/27376/17449/17252	11	Agxt2/Tkfc/Shpk/Pcx/Khk/Aldob/Aldh3a2/Gpd1/Slc25a10/Mdh1/Rdh11
GO:0019693	ribose phosphate metabolic process	24/519	392/28928	0.0612245	3.41253	6.50019	2.21831e-07	7.75808e-06	6.06695e-06	22247/18770/22245/209692/56362/225913/22262/16548/11515/12499/230163/16889/66945/110095/74370/19013/227731/14121/14555/22436/67273/21405/18457/14751	24	Umps/Pklr/Uck1/Dhtkd1/Sult1b1/Tkfc/Uox/Khk/Adcy9/Entpd5/Aldob/Lipa/Sdha/Pygl/Rptor/Ppara/Slc25a25/Fbp1/Gpd1/Xdh/Ndufa10/Hnf1a/Bloc1s6/Gpi1
GO:0006695	cholesterol biosynthetic process	10/519	65/28928	0.153846	8.57507	8.2638	2.3443e-07	8.05361e-06	6.29806e-06	12623/20787/11833/67815/109754/16889/231070/74754/15360/72999	10	Ces1g/Srebf1/Aqp8/Sec14l2/Cyb5r3/Lipa/Insig1/Dhcr24/Hmgcs2/Insig2
GO:1902653	secondary alcohol biosynthetic process	10/519	65/28928	0.153846	8.57507	8.2638	2.3443e-07	8.05361e-06	6.29806e-06	12623/20787/11833/67815/109754/16889/231070/74754/15360/72999	10	Ces1g/Srebf1/Aqp8/Sec14l2/Cyb5r3/Lipa/Insig1/Dhcr24/Hmgcs2/Insig2
GO:0042157	lipoprotein metabolic process	12/519	100/28928	0.12	6.68855	7.70197	2.46189e-07	8.38338e-06	6.55594e-06	16835/16889/67657/13033/11808/19013/17777/19043/11303/16891/228136/11793	12	Ldlr/Lipa/Rabl3/Ctsd/Apoa4/Ppara/Mttp/Ppm1b/Abca1/Lipg/Zdhhc5/Atg5
GO:0009185	ribonucleoside diphosphate metabolic process	14/519	140/28928	0.1	5.5738	7.33234	2.4851e-07	8.38884e-06	6.56022e-06	22247/18770/20135/209692/225913/16548/12499/230163/16889/74370/19013/14121/14555/14751	14	Umps/Pklr/Rrm2/Dhtkd1/Tkfc/Khk/Entpd5/Aldob/Lipa/Rptor/Ppara/Fbp1/Gpd1/Gpi1
GO:0015918	sterol transport	13/519	120/28928	0.108333	6.03828	7.47521	2.62382e-07	8.78074e-06	6.86669e-06	16835/12623/67470/12491/27409/67484/16889/11808/17777/11303/16891/21405/20479	13	Ldlr/Ces1g/Abcg8/Cd36/Abcg5/Eepd1/Lipa/Apoa4/Mttp/Abca1/Lipg/Hnf1a/Vps4b
GO:0019369	arachidonate metabolic process	11/519	83/28928	0.13253	7.38696	7.87599	2.8103e-07	9.32443e-06	7.29187e-06	13095/545288/72082/13098/107141/13094/13110/13097/56448/76279/11622	11	Cyp2c29/Cyp2c67/Cyp2c55/Cyp2c39/Cyp2c50/Cyp2b9/Cyp2j6/Cyp2c38/Cyp2d22/Cyp2d26/Ahr
GO:0031329	regulation of cellular catabolic process	25/519	428/28928	0.0584112	3.25572	6.35466	3.00887e-07	9.89868e-06	7.74093e-06	16835/11666/20787/66612/433256/102093/208643/13853/74370/20333/11808/66616/11548/230895/18115/14555/27059/100705/223453/14756/56085/11793/67526/244416/228775	25	Ldlr/Abcd1/Srebf1/Ormdl3/Acsl5/Phkb/Eif4g1/Epm2a/Rptor/Sec22b/Apoa4/Snx9/Adra1b/Vps13d/Nnt/Gpd1/Sh3d19/Acacb/Dap/Gpld1/Ubqln1/Atg5/Atg12/Ppp1r3b/Trib3
GO:0045017	glycerolipid biosynthetic process	17/519	215/28928	0.0790698	4.40719	6.77772	4.00443e-07	1.30632e-05	1.02156e-05	16835/14732/20787/433256/234729/18705/13026/19733/319660/68393/28169/116939/27392/14756/212862/14755/225010	17	Ldlr/Gpam/Srebf1/Acsl5/Vac14/Pik3c2g/Pcyt1a/Rgn/Agmo/Mogat1/Agpat3/Pnpla3/Pign/Gpld1/Chpt1/Pigq/Lclat1
GO:0009132	nucleoside diphosphate metabolic process	14/519	146/28928	0.0958904	5.34474	7.11356	4.17196e-07	1.34963e-05	1.05543e-05	22247/18770/20135/209692/225913/16548/12499/230163/16889/74370/19013/14121/14555/14751	14	Umps/Pklr/Rrm2/Dhtkd1/Tkfc/Khk/Entpd5/Aldob/Lipa/Rptor/Ppara/Fbp1/Gpd1/Gpi1
GO:0019373	epoxygenase P450 pathway	8/519	40/28928	0.2	11.1476	8.68044	4.72293e-07	1.51524e-05	1.18494e-05	13095/545288/72082/13098/107141/13094/13110/13097	8	Cyp2c29/Cyp2c67/Cyp2c55/Cyp2c39/Cyp2c50/Cyp2b9/Cyp2j6/Cyp2c38
GO:0016126	sterol biosynthetic process	10/519	71/28928	0.140845	7.85042	7.81138	5.49246e-07	1.74768e-05	1.36672e-05	12623/20787/11833/67815/109754/16889/231070/74754/15360/72999	10	Ces1g/Srebf1/Aqp8/Sec14l2/Cyb5r3/Lipa/Insig1/Dhcr24/Hmgcs2/Insig2
GO:0009259	ribonucleotide metabolic process	23/519	383/28928	0.0600522	3.34719	6.25014	5.54835e-07	1.75111e-05	1.3694e-05	22247/18770/22245/209692/56362/225913/22262/16548/11515/12499/230163/16889/66945/74370/19013/227731/14121/14555/22436/67273/21405/18457/14751	23	Umps/Pklr/Uck1/Dhtkd1/Sult1b1/Tkfc/Uox/Khk/Adcy9/Entpd5/Aldob/Lipa/Sdha/Rptor/Ppara/Slc25a25/Fbp1/Gpd1/Xdh/Ndufa10/Hnf1a/Bloc1s6/Gpi1
GO:0055092	sterol homeostasis	12/519	108/28928	0.111111	6.19311	7.30802	5.7412e-07	1.79737e-05	1.40557e-05	16835/11666/12623/20249/67470/27409/11808/30924/17777/11303/16891/231070	12	Ldlr/Abcd1/Ces1g/Scd1/Abcg8/Abcg5/Apoa4/Angptl3/Mttp/Abca1/Lipg/Insig1
GO:0090208	positive regulation of triglyceride metabolic process	7/519	29/28928	0.241379	13.454	9.06929	6.37008e-07	1.97829e-05	1.54706e-05	16835/14732/20787/433256/19733/11808/14756	7	Ldlr/Gpam/Srebf1/Acsl5/Rgn/Apoa4/Gpld1
GO:0010867	positive regulation of triglyceride biosynthetic process	6/519	19/28928	0.315789	17.6015	9.78394	7.20881e-07	2.20351e-05	1.72318e-05	16835/14732/20787/433256/19733/14756	6	Ldlr/Gpam/Srebf1/Acsl5/Rgn/Gpld1
GO:0170044	non-proteinogenic amino acid catabolic process	6/519	19/28928	0.315789	17.6015	9.78394	7.20881e-07	2.20351e-05	1.72318e-05	268782/214579/192166/268860/70789/104776	6	Agxt2/Aldh5a1/Sardh/Abat/Kynu/Aldh6a1
GO:0009750	response to fructose	5/519	11/28928	0.454545	25.3354	10.911	7.70558e-07	2.32744e-05	1.8201e-05	20787/16548/68465/19013/231103	5	Srebf1/Khk/Adipor2/Ppara/Gckr
GO:0009062	fatty acid catabolic process	12/519	111/28928	0.108108	6.02573	7.1704	7.73415e-07	2.32744e-05	1.8201e-05	338350/11666/229211/433256/74147/270076/71985/235674/67460/15108/100705/72129	12	Acad12/Abcd1/Acad9/Acsl5/Ehhadh/Gcdh/Acad10/Acaa1b/Decr1/Hsd17b10/Acacb/Pex13
GO:0005977	glycogen metabolic process	11/519	93/28928	0.11828	6.59266	7.30142	9.03371e-07	2.6976e-05	2.10957e-05	74185/216558/102093/16548/19045/110095/13853/11548/66681/67526/244416	11	Gbe1/Ugp2/Phkb/Khk/Ppp1ca/Pygl/Epm2a/Adra1b/Pgm2/Atg12/Ppp1r3b
GO:0044042	glucan metabolic process	11/519	95/28928	0.115789	6.45387	7.19663	1.12039e-06	3.32012e-05	2.59639e-05	74185/216558/102093/16548/19045/110095/13853/11548/66681/67526/244416	11	Gbe1/Ugp2/Phkb/Khk/Ppp1ca/Pygl/Epm2a/Adra1b/Pgm2/Atg12/Ppp1r3b
GO:0170041	non-proteinogenic amino acid metabolic process	10/519	77/28928	0.12987	7.2387	7.40911	1.18536e-06	3.48604e-05	2.72614e-05	268782/214579/192166/268860/18453/27364/70789/11668/11898/104776	10	Agxt2/Aldh5a1/Sardh/Abat/P4hb/Srr/Kynu/Aldh1a1/Ass1/Aldh6a1
GO:0030301	cholesterol transport	12/519	116/28928	0.103448	5.766	6.9519	1.24401e-06	3.63102e-05	2.83952e-05	16835/12623/67470/12491/27409/67484/16889/11808/11303/16891/21405/20479	12	Ldlr/Ces1g/Abcg8/Cd36/Abcg5/Eepd1/Lipa/Apoa4/Abca1/Lipg/Hnf1a/Vps4b
GO:0009261	ribonucleotide catabolic process	14/519	160/28928	0.0875	4.87707	6.64686	1.26785e-06	3.67298e-05	2.87234e-05	18770/209692/225913/22262/16548/12499/230163/16889/74370/19013/14121/14555/22436/14751	14	Pklr/Dhtkd1/Tkfc/Uox/Khk/Entpd5/Aldob/Lipa/Rptor/Ppara/Fbp1/Gpd1/Xdh/Gpi1
GO:0046460	neutral lipid biosynthetic process	9/519	62/28928	0.145161	8.09099	7.5547	1.56739e-06	4.47397e-05	3.49872e-05	16835/14732/20787/433256/19733/319660/68393/116939/14756	9	Ldlr/Gpam/Srebf1/Acsl5/Rgn/Agmo/Mogat1/Pnpla3/Gpld1
GO:0046463	acylglycerol biosynthetic process	9/519	62/28928	0.145161	8.09099	7.5547	1.56739e-06	4.47397e-05	3.49872e-05	16835/14732/20787/433256/19733/319660/68393/116939/14756	9	Ldlr/Gpam/Srebf1/Acsl5/Rgn/Agmo/Mogat1/Pnpla3/Gpld1
GO:0030258	lipid modification	16/519	212/28928	0.0754717	4.20664	6.33379	1.62121e-06	4.59383e-05	3.59245e-05	338350/11666/229211/433256/74147/68465/270076/19013/71985/235674/67460/15108/100705/72129/226564/14261	16	Acad12/Abcd1/Acad9/Acsl5/Ehhadh/Adipor2/Gcdh/Ppara/Acad10/Acaa1b/Decr1/Hsd17b10/Acacb/Pex13/Fmo4/Fmo1
GO:0006749	glutathione metabolic process	9/519	64/28928	0.140625	7.83815	7.40215	2.06134e-06	5.77497e-05	4.51612e-05	14863/68312/14857/103140/14867/66071/14865/14858/14859	9	Gstm2/Gstm7/Gsta1/Gstt3/Gstm6/Ethe1/Gstm4/Gsta2/Gsta3
GO:0032869	cellular response to insulin stimulus	17/519	242/28928	0.0702479	3.91548	6.15587	2.0678e-06	5.77497e-05	4.51612e-05	18770/14732/170731/20787/231207/14718/13033/15925/14121/18604/231070/15360/74142/14756/72999/67043/228775	17	Pklr/Gpam/Mfn2/Srebf1/Cpeb2/Got1/Ctsd/Ide/Fbp1/Pdk2/Insig1/Hmgcs2/Lonp1/Gpld1/Insig2/Syap1/Trib3
GO:0043467	regulation of generation of precursor metabolites and energy	14/519	167/28928	0.0838323	4.67264	6.43343	2.11261e-06	5.85797e-05	4.58103e-05	11666/170731/102093/16548/72759/19045/230163/74370/11548/19013/15925/14121/14555/244416	14	Abcd1/Mfn2/Phkb/Khk/Tmem135/Ppp1ca/Aldob/Rptor/Adra1b/Ppara/Ide/Fbp1/Gpd1/Ppp1r3b
GO:0009191	ribonucleoside diphosphate catabolic process	12/519	125/28928	0.096	5.35084	6.58896	2.7544e-06	7.56916e-05	5.91921e-05	18770/209692/225913/16548/12499/230163/16889/74370/19013/14121/14555/14751	12	Pklr/Dhtkd1/Tkfc/Khk/Entpd5/Aldob/Lipa/Rptor/Ppara/Fbp1/Gpd1/Gpi1
GO:1990542	mitochondrial transmembrane transport	11/519	104/28928	0.105769	5.89536	6.75977	2.76873e-06	7.56916e-05	5.91921e-05	14718/234847/66092/67712/68267/217593/55951/230125/18408/11306/17449	11	Got1/Spg7/Ghitm/Slc25a37/Slc25a22/Slc25a21/Mpc1/Slc25a51/Slc25a15/Abcb7/Mdh1
GO:0005980	glycogen catabolic process	7/519	36/28928	0.194444	10.8379	7.98314	3.05619e-06	8.29661e-05	6.48809e-05	102093/19045/110095/11548/66681/67526/244416	7	Phkb/Ppp1ca/Pygl/Adra1b/Pgm2/Atg12/Ppp1r3b
GO:0098856	intestinal lipid absorption	6/519	24/28928	0.25	13.9345	8.56808	3.31357e-06	8.93283e-05	6.98563e-05	16835/67470/12491/27409/11808/12738	6	Ldlr/Abcg8/Cd36/Abcg5/Apoa4/Cldn2
GO:0009134	nucleoside diphosphate catabolic process	12/519	128/28928	0.09375	5.22543	6.47571	3.53415e-06	9.46177e-05	7.39927e-05	18770/209692/225913/16548/12499/230163/16889/74370/19013/14121/14555/14751	12	Pklr/Dhtkd1/Tkfc/Khk/Entpd5/Aldob/Lipa/Rptor/Ppara/Fbp1/Gpd1/Gpi1
GO:0009154	purine ribonucleotide catabolic process	13/519	151/28928	0.0860927	4.79863	6.32558	3.62489e-06	9.61451e-05	7.51871e-05	18770/209692/225913/22262/16548/230163/16889/74370/19013/14121/14555/22436/14751	13	Pklr/Dhtkd1/Tkfc/Uox/Khk/Aldob/Lipa/Rptor/Ppara/Fbp1/Gpd1/Xdh/Gpi1
GO:0042632	cholesterol homeostasis	11/519	107/28928	0.102804	5.73007	6.6254	3.66502e-06	9.61451e-05	7.51871e-05	16835/12623/20249/67470/27409/11808/30924/17777/11303/16891/231070	11	Ldlr/Ces1g/Scd1/Abcg8/Abcg5/Apoa4/Angptl3/Mttp/Abca1/Lipg/Insig1
GO:1990845	adaptive thermogenesis	14/519	175/28928	0.08	4.45904	6.20355	3.6655e-06	9.61451e-05	7.51871e-05	170731/229517/20249/67299/12491/16889/68465/11668/170439/19116/67460/18559/26381/212933	14	Mfn2/Slc25a44/Scd1/Dock7/Cd36/Lipa/Adipor2/Aldh1a1/Elovl6/Prlr/Decr1/Pctp/Esrrg/Pm20d1
GO:0009251	glucan catabolic process	7/519	37/28928	0.189189	10.545	7.85242	3.71131e-06	9.66932e-05	7.56157e-05	102093/19045/110095/11548/66681/67526/244416	7	Phkb/Ppp1ca/Pygl/Adra1b/Pgm2/Atg12/Ppp1r3b
GO:0042304	regulation of fatty acid biosynthetic process	8/519	52/28928	0.153846	8.57507	7.38971	3.82685e-06	9.90388e-05	7.745e-05	11666/20787/68801/19733/11808/231070/72999/228775	8	Abcd1/Srebf1/Elovl5/Rgn/Apoa4/Insig1/Insig2/Trib3
GO:0035634	response to stilbenoid	6/519	25/28928	0.24	13.3771	8.36807	4.29403e-06	0.000110394	8.63297e-05	15959/12491/13094/11808/14857/14858	6	Ifit3/Cd36/Cyp2b9/Apoa4/Gsta1/Gsta2
GO:0097006	regulation of plasma lipoprotein particle levels	9/519	70/28928	0.128571	7.16631	6.9815	4.4256e-06	0.000113027	8.83894e-05	16835/12623/12491/16889/11808/17777/11303/16891/14756	9	Ldlr/Ces1g/Cd36/Lipa/Apoa4/Mttp/Abca1/Lipg/Gpld1
GO:0006734	NADH metabolic process	7/519	38/28928	0.184211	10.2675	7.72661	4.47936e-06	0.000113653	8.88783e-05	18563/17436/230163/78920/14555/17449/14751	7	Pcx/Me1/Aldob/Dlst/Gpd1/Mdh1/Gpi1
GO:0006086	acetyl-CoA biosynthetic process from pyruvate	5/519	15/28928	0.333333	18.5793	9.20468	4.71932e-06	0.000118964	9.30315e-05	228026/55951/18604/68263/235339	5	Pdk1/Mpc1/Pdk2/Pdhb/Dlat
GO:0045913	positive regulation of carbohydrate metabolic process	11/519	110/28928	0.1	5.5738	6.49604	4.80545e-06	0.000120353	9.41183e-05	17171/102093/19045/19733/74370/11548/19013/14555/13110/14756/244416	11	Mas1/Phkb/Ppp1ca/Rgn/Rptor/Adra1b/Ppara/Gpd1/Cyp2j6/Gpld1/Ppp1r3b
GO:0006721	terpenoid metabolic process	10/519	90/28928	0.111111	6.19311	6.66919	5.02112e-06	0.000124949	9.7712e-05	234673/72082/16889/11671/11668/19683/103142/13110/15360/17252	10	Ces2e/Cyp2c55/Lipa/Aldh3a2/Aldh1a1/Rdh16/Rdh9/Cyp2j6/Hmgcs2/Rdh11
GO:0090207	regulation of triglyceride metabolic process	8/519	54/28928	0.148148	8.25748	7.215	5.12745e-06	0.000125979	9.85181e-05	16835/14732/12623/20787/433256/19733/11808/14756	8	Ldlr/Gpam/Ces1g/Srebf1/Acsl5/Rgn/Apoa4/Gpld1
GO:1901568	fatty acid derivative metabolic process	8/519	54/28928	0.148148	8.25748	7.215	5.12745e-06	0.000125979	9.85181e-05	11666/433256/15446/68801/11671/170439/270076/15360	8	Abcd1/Acsl5/Hpgd/Elovl5/Aldh3a2/Elovl6/Gcdh/Hmgcs2
GO:0019915	lipid storage	11/519	111/28928	0.0990991	5.52358	6.45397	5.24897e-06	0.000128154	0.000100219	12623/20787/72759/12491/16889/19013/15211/30924/56489/100705/12953	11	Ces1g/Srebf1/Tmem135/Cd36/Lipa/Ppara/Hexa/Angptl3/Ikbke/Acacb/Cry2
GO:0010866	regulation of triglyceride biosynthetic process	6/519	26/28928	0.230769	12.8626	8.17919	5.49786e-06	0.000133392	0.000104315	16835/14732/20787/433256/19733/14756	6	Ldlr/Gpam/Srebf1/Acsl5/Rgn/Gpld1
GO:0006112	energy reserve metabolic process	11/519	112/28928	0.0982143	5.47426	6.41241	5.72782e-06	0.000138108	0.000108003	74185/216558/102093/16548/19045/110095/13853/11548/66681/67526/244416	11	Gbe1/Ugp2/Phkb/Khk/Ppp1ca/Pygl/Epm2a/Adra1b/Pgm2/Atg12/Ppp1r3b
GO:0072523	purine-containing compound catabolic process	14/519	182/28928	0.0769231	4.28754	6.01347	5.78418e-06	0.000138606	0.000108392	18770/11666/209692/225913/22262/16548/230163/16889/74370/19013/14121/14555/22436/14751	14	Pklr/Abcd1/Dhtkd1/Tkfc/Uox/Khk/Aldob/Lipa/Rptor/Ppara/Fbp1/Gpd1/Xdh/Gpi1
GO:0006096	glycolytic process	11/519	113/28928	0.0973451	5.42582	6.37134	6.24434e-06	0.000148715	0.000116298	18770/209692/225913/16548/230163/16889/74370/19013/14121/14555/14751	11	Pklr/Dhtkd1/Tkfc/Khk/Aldob/Lipa/Rptor/Ppara/Fbp1/Gpd1/Gpi1
GO:0008652	amino acid biosynthetic process	9/519	73/28928	0.123288	6.8718	6.78937	6.29966e-06	0.000149118	0.000116613	268782/64918/14718/268860/27364/11668/11898/12116/18242	9	Agxt2/Bhmt2/Got1/Abat/Srr/Aldh1a1/Ass1/Bhmt/Oat
GO:0000272	polysaccharide catabolic process	7/519	40/28928	0.175	9.75414	7.48846	6.41528e-06	0.000150934	0.000118033	102093/19045/110095/11548/66681/67526/244416	7	Phkb/Ppp1ca/Pygl/Adra1b/Pgm2/Atg12/Ppp1r3b
GO:0008654	phospholipid biosynthetic process	15/519	212/28928	0.0707547	3.94372	5.81447	7.4999e-06	0.000175389	0.000137157	14732/18563/13869/66612/433256/234729/18705/13026/28169/15360/116939/27392/212862/14755/225010	15	Gpam/Pcx/Erbb4/Ormdl3/Acsl5/Vac14/Pik3c2g/Pcyt1a/Agpat3/Hmgcs2/Pnpla3/Pign/Chpt1/Pigq/Lclat1
GO:0006694	steroid biosynthetic process	14/519	187/28928	0.0748663	4.1729	5.88346	7.90283e-06	0.000183705	0.000143661	12623/20787/11833/67815/109754/16889/114664/15108/21405/231070/74754/15360/233912/72999	14	Ces1g/Srebf1/Aqp8/Sec14l2/Cyb5r3/Lipa/Hsd17b11/Hsd17b10/Hnf1a/Insig1/Dhcr24/Hmgcs2/Armc5/Insig2
GO:0006195	purine nucleotide catabolic process	13/519	163/28928	0.0797546	4.44536	5.96216	8.39314e-06	0.000193941	0.000151665	18770/209692/225913/22262/16548/230163/16889/74370/19013/14121/14555/22436/14751	13	Pklr/Dhtkd1/Tkfc/Uox/Khk/Aldob/Lipa/Rptor/Ppara/Fbp1/Gpd1/Xdh/Gpi1
GO:0046032	ADP catabolic process	11/519	117/28928	0.0940171	5.24032	6.21183	8.73879e-06	0.000200734	0.000156977	18770/209692/225913/16548/230163/16889/74370/19013/14121/14555/14751	11	Pklr/Dhtkd1/Tkfc/Khk/Aldob/Lipa/Rptor/Ppara/Fbp1/Gpd1/Gpi1
GO:0045333	cellular respiration	17/519	271/28928	0.0627306	3.49648	5.5809	9.37047e-06	0.000213977	0.000167334	11666/170731/14718/72759/12359/66945/68267/227731/15925/78920/14555/230125/212933/67273/68263/17449/235339	17	Abcd1/Mfn2/Got1/Tmem135/Cat/Sdha/Slc25a22/Slc25a25/Ide/Dlst/Gpd1/Slc25a51/Pm20d1/Ndufa10/Pdhb/Mdh1/Dlat
GO:0030299	intestinal cholesterol absorption	5/519	17/28928	0.294118	16.3935	8.58101	9.43996e-06	0.000214042	0.000167385	16835/67470/12491/27409/11808	5	Ldlr/Abcg8/Cd36/Abcg5/Apoa4
GO:0005976	polysaccharide metabolic process	11/519	118/28928	0.0932203	5.19591	6.1731	9.48358e-06	0.000214042	0.000167385	74185/216558/102093/16548/19045/110095/13853/11548/66681/67526/244416	11	Gbe1/Ugp2/Phkb/Khk/Ppp1ca/Pygl/Epm2a/Adra1b/Pgm2/Atg12/Ppp1r3b
GO:0046034	ATP metabolic process	16/519	245/28928	0.0653061	3.64003	5.60902	1.03547e-05	0.000232353	0.000181704	18770/209692/225913/16548/230163/16889/66945/74370/19013/227731/14121/14555/67273/21405/18457/14751	16	Pklr/Dhtkd1/Tkfc/Khk/Aldob/Lipa/Sdha/Rptor/Ppara/Slc25a25/Fbp1/Gpd1/Ndufa10/Hnf1a/Bloc1s6/Gpi1
GO:0009150	purine ribonucleotide metabolic process	20/519	362/28928	0.0552486	3.07945	5.38127	1.04254e-05	0.000232594	0.000181892	18770/209692/56362/225913/22262/16548/11515/230163/16889/66945/74370/19013/227731/14121/14555/22436/67273/21405/18457/14751	20	Pklr/Dhtkd1/Sult1b1/Tkfc/Uox/Khk/Adcy9/Aldob/Lipa/Sdha/Rptor/Ppara/Slc25a25/Fbp1/Gpd1/Xdh/Ndufa10/Hnf1a/Bloc1s6/Gpi1
GO:0006817	phosphate ion transport	6/519	29/28928	0.206897	11.532	7.66965	1.0837e-05	0.000240396	0.000187994	20515/319848/20516/216227/27376/12953	6	Slc20a1/Slc17a4/Slc20a2/Slc17a8/Slc25a10/Cry2
GO:0098869	cellular oxidant detoxification	9/519	78/28928	0.115385	6.4313	6.49211	1.09324e-05	0.000241133	0.00018857	12491/12359/68312/11758/11808/14857/75512/18115/76650	9	Cd36/Cat/Gstm7/Prdx6/Apoa4/Gsta1/Gpx6/Nnt/Srxn1
GO:0009137	purine nucleoside diphosphate catabolic process	11/519	121/28928	0.0909091	5.06709	6.05947	1.20592e-05	0.000261529	0.00020452	18770/209692/225913/16548/230163/16889/74370/19013/14121/14555/14751	11	Pklr/Dhtkd1/Tkfc/Khk/Aldob/Lipa/Rptor/Ppara/Fbp1/Gpd1/Gpi1
GO:0009181	purine ribonucleoside diphosphate catabolic process	11/519	121/28928	0.0909091	5.06709	6.05947	1.20592e-05	0.000261529	0.00020452	18770/209692/225913/16548/230163/16889/74370/19013/14121/14555/14751	11	Pklr/Dhtkd1/Tkfc/Khk/Aldob/Lipa/Rptor/Ppara/Fbp1/Gpd1/Gpi1
GO:0019364	pyridine nucleotide catabolic process	11/519	121/28928	0.0909091	5.06709	6.05947	1.20592e-05	0.000261529	0.00020452	18770/209692/225913/16548/230163/16889/74370/19013/14121/14555/14751	11	Pklr/Dhtkd1/Tkfc/Khk/Aldob/Lipa/Rptor/Ppara/Fbp1/Gpd1/Gpi1
GO:0009199	ribonucleoside triphosphate metabolic process	17/519	277/28928	0.0613718	3.42074	5.47174	1.24634e-05	0.000268795	0.000210202	18770/22245/209692/225913/16548/230163/16889/66945/74370/19013/227731/14121/14555/67273/21405/18457/14751	17	Pklr/Uck1/Dhtkd1/Tkfc/Khk/Aldob/Lipa/Sdha/Rptor/Ppara/Slc25a25/Fbp1/Gpd1/Ndufa10/Hnf1a/Bloc1s6/Gpi1
GO:0046031	ADP metabolic process	11/519	122/28928	0.0901639	5.02555	6.02243	1.30431e-05	0.000279742	0.000218763	18770/209692/225913/16548/230163/16889/74370/19013/14121/14555/14751	11	Pklr/Dhtkd1/Tkfc/Khk/Aldob/Lipa/Rptor/Ppara/Fbp1/Gpd1/Gpi1
GO:0019433	triglyceride catabolic process	6/519	30/28928	0.2	11.1476	7.51618	1.33418e-05	0.000284576	0.000222543	16835/11808/16891/72108/116939/14756	6	Ldlr/Apoa4/Lipg/Ddhd2/Pnpla3/Gpld1
GO:0019674	NAD metabolic process	8/519	62/28928	0.129032	7.19199	6.59691	1.4697e-05	0.00031177	0.000243809	18563/17436/230163/70789/78920/14555/17449/14751	8	Pcx/Me1/Aldob/Kynu/Dlst/Gpd1/Mdh1/Gpi1
GO:0016101	diterpenoid metabolic process	9/519	81/28928	0.111111	6.19311	6.32597	1.49141e-05	0.000312955	0.000244736	234673/72082/16889/11671/11668/19683/103142/13110/17252	9	Ces2e/Cyp2c55/Lipa/Aldh3a2/Aldh1a1/Rdh16/Rdh9/Cyp2j6/Rdh11
GO:0043470	regulation of carbohydrate catabolic process	9/519	81/28928	0.111111	6.19311	6.32597	1.49141e-05	0.000312955	0.000244736	102093/19045/230163/74370/11548/19013/14121/14555/244416	9	Phkb/Ppp1ca/Aldob/Rptor/Adra1b/Ppara/Fbp1/Gpd1/Ppp1r3b
GO:0051591	response to cAMP	10/519	102/28928	0.0980392	5.46451	6.10504	1.54365e-05	0.00032049	0.000250629	18770/20787/11833/76089/11898/20969/14121/14555/15360/11622	10	Pklr/Srebf1/Aqp8/Rapgef2/Ass1/Sdc1/Fbp1/Gpd1/Hmgcs2/Ahr
GO:1901617	organic hydroxy compound biosynthetic process	16/519	253/28928	0.0632411	3.52493	5.45212	1.54384e-05	0.00032049	0.000250629	12623/20787/17171/11833/67815/14718/109754/16889/76089/15108/21405/56448/231070/74754/15360/72999	16	Ces1g/Srebf1/Mas1/Aqp8/Sec14l2/Got1/Cyb5r3/Lipa/Rapgef2/Hsd17b10/Hnf1a/Cyp2d22/Insig1/Dhcr24/Hmgcs2/Insig2
GO:0051156	glucose 6-phosphate metabolic process	6/519	31/28928	0.193548	10.788	7.3698	1.62941e-05	0.000336456	0.000263114	74637/110208/230163/74370/100705/14751	6	Shpk/Pgd/Aldob/Rptor/Acacb/Gpi1
GO:0072526	pyridine-containing compound catabolic process	11/519	125/28928	0.088	4.90494	5.91368	1.64248e-05	0.00033736	0.000263821	18770/209692/225913/16548/230163/16889/74370/19013/14121/14555/14751	11	Pklr/Dhtkd1/Tkfc/Khk/Aldob/Lipa/Rptor/Ppara/Fbp1/Gpd1/Gpi1
GO:0046165	alcohol biosynthetic process	12/519	151/28928	0.0794702	4.42951	5.7109	1.92447e-05	0.00039114	0.000305878	12623/20787/17171/11833/67815/14718/109754/16889/231070/74754/15360/72999	12	Ces1g/Srebf1/Mas1/Aqp8/Sec14l2/Got1/Cyb5r3/Lipa/Insig1/Dhcr24/Hmgcs2/Insig2
GO:0120161	regulation of cold-induced thermogenesis	12/519	151/28928	0.0794702	4.42951	5.7109	1.92447e-05	0.00039114	0.000305878	170731/229517/20249/67299/12491/68465/11668/170439/19116/67460/18559/26381	12	Mfn2/Slc25a44/Scd1/Dock7/Cd36/Adipor2/Aldh1a1/Elovl6/Prlr/Decr1/Pctp/Esrrg
GO:1902031	regulation of NADP metabolic process	4/519	10/28928	0.4	22.2952	9.10342	1.97398e-05	0.000397285	0.000310684	17436/230163/74370/21405	4	Me1/Aldob/Rptor/Hnf1a
GO:0042537	benzene-containing compound metabolic process	6/519	32/28928	0.1875	10.4509	7.22995	1.97517e-05	0.000397285	0.000310684	71773/68312/70789/235674/14867/14865	6	Ugt2b1/Gstm7/Kynu/Acaa1b/Gstm6/Gstm4
GO:0071375	cellular response to peptide hormone stimulus	19/519	348/28928	0.0545977	3.04316	5.18286	2.03329e-05	0.000406868	0.000318178	18770/14732/170731/20787/17171/231207/14718/13033/11898/15925/14121/18604/231070/15360/74142/14756/72999/67043/228775	19	Pklr/Gpam/Mfn2/Srebf1/Mas1/Cpeb2/Got1/Ctsd/Ass1/Ide/Fbp1/Pdk2/Insig1/Hmgcs2/Lonp1/Gpld1/Insig2/Syap1/Trib3
GO:0009135	purine nucleoside diphosphate metabolic process	11/519	129/28928	0.0852713	4.75285	5.77397	2.2099e-05	0.000437696	0.000342286	18770/209692/225913/16548/230163/16889/74370/19013/14121/14555/14751	11	Pklr/Dhtkd1/Tkfc/Khk/Aldob/Lipa/Rptor/Ppara/Fbp1/Gpd1/Gpi1
GO:0009179	purine ribonucleoside diphosphate metabolic process	11/519	129/28928	0.0852713	4.75285	5.77397	2.2099e-05	0.000437696	0.000342286	18770/209692/225913/16548/230163/16889/74370/19013/14121/14555/14751	11	Pklr/Dhtkd1/Tkfc/Khk/Aldob/Lipa/Rptor/Ppara/Fbp1/Gpd1/Gpi1
GO:0045732	positive regulation of protein catabolic process	14/519	205/28928	0.0682927	3.80649	5.45047	2.2329e-05	0.000440005	0.000344092	16835/108705/68795/20333/231672/66616/224703/20878/27059/93687/14756/56085/52551/228775	14	Ldlr/Pttg1ip/Ubr3/Sec22b/Fbxw8/Snx9/Marchf2/Aurka/Sh3d19/Csnk1a1/Gpld1/Ubqln1/Sgta/Trib3
GO:0043691	reverse cholesterol transport	5/519	20/28928	0.25	13.9345	7.82101	2.26219e-05	0.000441297	0.000345102	12623/11808/11303/16891/21405	5	Ces1g/Apoa4/Abca1/Lipg/Hnf1a
GO:0044241	lipid digestion	5/519	20/28928	0.25	13.9345	7.82101	2.26219e-05	0.000441297	0.000345102	16835/67470/12491/27409/11808	5	Ldlr/Abcg8/Cd36/Abcg5/Apoa4
GO:0010038	response to metal ion	20/519	384/28928	0.0520833	2.90302	5.0741	2.43625e-05	0.000470523	0.000367957	16548/22042/19045/230163/12359/268860/12780/109731/110789/11898/20969/17777/14121/22436/20322/15360/14756/107589/11793/14751	20	Khk/Tfrc/Ppp1ca/Aldob/Cat/Abat/Abcc2/Maob/Adgrv1/Ass1/Sdc1/Mttp/Fbp1/Xdh/Sord/Hmgcs2/Gpld1/Mylk/Atg5/Gpi1
GO:0097305	response to alcohol	20/519	384/28928	0.0520833	2.90302	5.0741	2.43625e-05	0.000470523	0.000367957	12623/20787/20493/15446/12359/16889/268860/107476/208643/68465/109731/11668/19013/11303/233870/14121/21405/15360/14756/11622	20	Ces1g/Srebf1/Slc10a1/Hpgd/Cat/Lipa/Abat/Acaca/Eif4g1/Adipor2/Maob/Aldh1a1/Ppara/Abca1/Tufm/Fbp1/Hnf1a/Hmgcs2/Gpld1/Ahr
GO:0106106	cold-induced thermogenesis	12/519	155/28928	0.0774194	4.3152	5.59358	2.49869e-05	0.000480193	0.000375519	170731/229517/20249/67299/12491/68465/11668/170439/19116/67460/18559/26381	12	Mfn2/Slc25a44/Scd1/Dock7/Cd36/Adipor2/Aldh1a1/Elovl6/Prlr/Decr1/Pctp/Esrrg
GO:0009141	nucleoside triphosphate metabolic process	17/519	294/28928	0.0578231	3.22294	5.17808	2.67449e-05	0.000511446	0.00039996	18770/22245/209692/225913/16548/230163/16889/66945/74370/19013/227731/14121/14555/67273/21405/18457/14751	17	Pklr/Uck1/Dhtkd1/Tkfc/Khk/Aldob/Lipa/Sdha/Rptor/Ppara/Slc25a25/Fbp1/Gpd1/Ndufa10/Hnf1a/Bloc1s6/Gpi1
GO:0006098	pentose-phosphate shunt	5/519	21/28928	0.238095	13.2709	7.60315	2.92542e-05	0.00055669	0.000435341	74637/110208/230163/74370/100705	5	Shpk/Pgd/Aldob/Rptor/Acacb
GO:0045923	positive regulation of fatty acid metabolic process	7/519	50/28928	0.14	7.80331	6.50773	2.94428e-05	0.000557547	0.000436011	11666/20787/433256/68801/19733/11808/19013	7	Abcd1/Srebf1/Acsl5/Elovl5/Rgn/Apoa4/Ppara
GO:0070327	thyroid hormone transport	4/519	11/28928	0.363636	20.2683	8.63916	3.05794e-05	0.000576259	0.000450644	319848/331535/12780/20502	4	Slc17a4/Serpina7/Abcc2/Slc16a2
GO:0010907	positive regulation of glucose metabolic process	8/519	69/28928	0.115942	6.46237	6.14006	3.25714e-05	0.000607895	0.000475384	102093/19045/19733/11548/19013/13110/14756/244416	8	Phkb/Ppp1ca/Rgn/Adra1b/Ppara/Cyp2j6/Gpld1/Ppp1r3b
GO:0044091	membrane biogenesis	8/519	69/28928	0.115942	6.46237	6.14006	3.25714e-05	0.000607895	0.000475384	12558/13852/18633/23970/19266/19298/20479/71678	8	Cdh2/Stx2/Pex16/Pacsin2/Ptprd/Pex19/Vps4b/Brox
GO:0009205	purine ribonucleoside triphosphate metabolic process	16/519	270/28928	0.0592593	3.30299	5.13876	3.41453e-05	0.00063422	0.000495971	18770/209692/225913/16548/230163/16889/66945/74370/19013/227731/14121/14555/67273/21405/18457/14751	16	Pklr/Dhtkd1/Tkfc/Khk/Aldob/Lipa/Sdha/Rptor/Ppara/Slc25a25/Fbp1/Gpd1/Ndufa10/Hnf1a/Bloc1s6/Gpi1
GO:0006720	isoprenoid metabolic process	10/519	112/28928	0.0892857	4.9766	5.69917	3.49696e-05	0.000643374	0.000503129	234673/72082/16889/11671/11668/19683/103142/13110/15360/17252	10	Ces2e/Cyp2c55/Lipa/Aldh3a2/Aldh1a1/Rdh16/Rdh9/Cyp2j6/Hmgcs2/Rdh11
GO:0006835	dicarboxylic acid transport	10/519	112/28928	0.0892857	4.9766	5.69917	3.49696e-05	0.000643374	0.000503129	231583/268860/12780/13853/216227/68267/217593/27376/54208/26889	10	Slc26a1/Abat/Abcc2/Epm2a/Slc17a8/Slc25a22/Slc25a21/Slc25a10/Arl6ip1/Cln8
GO:0007030	Golgi organization	11/519	138/28928	0.0797101	4.44288	5.47959	4.1365e-05	0.000757448	0.000592337	241633/20333/231672/217449/102339/217365/238123/67231/89867/93687/109168	11	Atp8b4/Sec22b/Fbxw8/Trappc12/Cog4/Nploc4/Cog5/Tbc1d20/Sec16b/Csnk1a1/Atl3
GO:0050994	regulation of lipid catabolic process	8/519	72/28928	0.111111	6.19311	5.96325	4.44863e-05	0.000810779	0.000634043	16835/11666/433256/15446/11808/30924/100705/14756	8	Ldlr/Abcd1/Acsl5/Hpgd/Apoa4/Angptl3/Acacb/Gpld1
GO:0046166	glyceraldehyde-3-phosphate biosynthetic process	4/519	12/28928	0.333333	18.5793	8.23249	4.52184e-05	0.000816455	0.000638481	18563/14555/27376/17449	4	Pcx/Gpd1/Slc25a10/Mdh1
GO:0046949	fatty-acyl-CoA biosynthetic process	4/519	12/28928	0.333333	18.5793	8.23249	4.52184e-05	0.000816455	0.000638481	433256/68801/170439/270076	4	Acsl5/Elovl5/Elovl6/Gcdh
GO:0009144	purine nucleoside triphosphate metabolic process	16/519	278/28928	0.057554	3.20794	4.99982	4.84461e-05	0.000870684	0.00068089	18770/209692/225913/16548/230163/16889/66945/74370/19013/227731/14121/14555/67273/21405/18457/14751	16	Pklr/Dhtkd1/Tkfc/Khk/Aldob/Lipa/Sdha/Rptor/Ppara/Slc25a25/Fbp1/Gpd1/Ndufa10/Hnf1a/Bloc1s6/Gpi1
GO:0007031	peroxisome organization	6/519	38/28928	0.157895	8.80073	6.5037	5.49325e-05	0.000981989	0.000767932	11666/72759/18633/89867/72129/19298	6	Abcd1/Tmem135/Pex16/Sec16b/Pex13/Pex19
GO:0045471	response to ethanol	12/519	168/28928	0.0714286	3.98128	5.23806	5.51452e-05	0.000981989	0.000767932	20787/20493/15446/12359/268860/208643/68465/109731/11668/19013/233870/15360	12	Srebf1/Slc10a1/Hpgd/Cat/Abat/Eif4g1/Adipor2/Maob/Aldh1a1/Ppara/Tufm/Hmgcs2
GO:1905952	regulation of lipid localization	13/519	196/28928	0.0663265	3.69691	5.12057	5.88108e-05	0.00104248	0.000815238	170731/12623/433256/72759/12491/67484/11808/19013/11303/56489/16891/100705/12953	13	Mfn2/Ces1g/Acsl5/Tmem135/Cd36/Eepd1/Apoa4/Ppara/Abca1/Ikbke/Lipg/Acacb/Cry2
GO:0034381	plasma lipoprotein particle clearance	6/519	39/28928	0.153846	8.57507	6.39823	6.39429e-05	0.0011232	0.000878358	16835/12623/12491/16889/16891/14756	6	Ldlr/Ces1g/Cd36/Lipa/Lipg/Gpld1
GO:0045922	negative regulation of fatty acid metabolic process	6/519	39/28928	0.153846	8.57507	6.39823	6.39429e-05	0.0011232	0.000878358	100705/231070/72999/226564/14261/228775	6	Acacb/Insig1/Insig2/Fmo4/Fmo1/Trib3
GO:0006107	oxaloacetate metabolic process	4/519	13/28928	0.307692	17.1501	7.87216	6.43894e-05	0.00112594	0.000880507	104112/18563/14718/17449	4	Acly/Pcx/Got1/Mdh1
GO:0009615	response to virus	20/519	412/28928	0.0485437	2.70573	4.71326	6.50211e-05	0.00113189	0.000885159	14732/56048/15959/667370/244548/58185/224703/15957/19043/56489/12909/71586/66878/233912/67005/70428/11793/67526/15958/16859	20	Gpam/Lgals8/Ifit3/Ifit3b/Elmod2/Rsad2/Marchf2/Ifit1/Ppm1b/Ikbke/Crcp/Ifih1/Riok3/Armc5/Polr3k/Polr3b/Atg5/Atg12/Ifit2/Lgals9
GO:0001523	retinoid metabolic process	8/519	76/28928	0.105263	5.86715	5.7425	6.58345e-05	0.00114093	0.00089223	234673/72082/16889/11668/19683/103142/13110/17252	8	Ces2e/Cyp2c55/Lipa/Aldh1a1/Rdh16/Rdh9/Cyp2j6/Rdh11
GO:0006063	uronic acid metabolic process	5/519	25/28928	0.2	11.1476	6.86071	7.19869e-05	0.00122032	0.000954311	394434/71773/68631/20322/102448	5	Ugt1a9/Ugt2b1/Cryl1/Sord/Xylb
GO:0019400	alditol metabolic process	5/519	25/28928	0.2	11.1476	6.86071	7.19869e-05	0.00122032	0.000954311	225913/14718/68393/30924/20322	5	Tkfc/Got1/Mogat1/Angptl3/Sord
GO:0019585	glucuronate metabolic process	5/519	25/28928	0.2	11.1476	6.86071	7.19869e-05	0.00122032	0.000954311	394434/71773/68631/20322/102448	5	Ugt1a9/Ugt2b1/Cryl1/Sord/Xylb
GO:0043605	amide catabolic process	5/519	25/28928	0.2	11.1476	6.86071	7.19869e-05	0.00122032	0.000954311	22262/70789/78920/22436/212933	5	Uox/Kynu/Dlst/Xdh/Pm20d1
GO:1901570	fatty acid derivative biosynthetic process	5/519	25/28928	0.2	11.1476	6.86071	7.19869e-05	0.00122032	0.000954311	433256/68801/170439/270076/15360	5	Acsl5/Elovl5/Elovl6/Gcdh/Hmgcs2
GO:0031331	positive regulation of cellular catabolic process	15/519	258/28928	0.0581395	3.24058	4.88611	7.39119e-05	0.0012475	0.000975569	16835/11666/66612/433256/102093/13853/74370/11808/66616/11548/230895/18115/14555/27059/14756	15	Ldlr/Abcd1/Ormdl3/Acsl5/Phkb/Epm2a/Rptor/Apoa4/Snx9/Adra1b/Vps13d/Nnt/Gpd1/Sh3d19/Gpld1
GO:0001659	temperature homeostasis	13/519	201/28928	0.0646766	3.60494	5.00909	7.60438e-05	0.00127793	0.000999364	170731/229517/20249/67299/12491/268860/68465/11668/170439/19116/67460/18559/26381	13	Mfn2/Slc25a44/Scd1/Dock7/Cd36/Abat/Adipor2/Aldh1a1/Elovl6/Prlr/Decr1/Pctp/Esrrg
GO:0016050	vesicle organization	19/519	385/28928	0.0493506	2.7507	4.67413	7.92829e-05	0.00132662	0.00103744	209086/55946/76510/13852/20333/217449/20969/17828/11303/67231/11764/89867/231070/18457/77031/56494/11736/20479/73122	19	Samd9l/Ap3m1/Trappc9/Stx2/Sec22b/Trappc12/Sdc1/Bloc1s5/Abca1/Tbc1d20/Ap1b1/Sec16b/Insig1/Bloc1s6/Slc9a8/Gosr2/Ankfy1/Vps4b/Tgfbrap1
GO:1902475	L-alpha-amino acid transmembrane transport	8/519	79/28928	0.101266	5.64435	5.58702	8.69169e-05	0.00144453	0.00112964	67473/13853/216227/11988/68267/18408/54208/26889	8	Slc47a1/Epm2a/Slc17a8/Slc7a2/Slc25a22/Slc25a15/Arl6ip1/Cln8
GO:0006783	heme biosynthetic process	5/519	26/28928	0.192308	10.7188	6.70107	8.78177e-05	0.00144453	0.00112964	11656/53328/21405/11306/12892	5	Alas2/Pgrmc1/Hnf1a/Abcb7/Cpox
GO:0035337	fatty-acyl-CoA metabolic process	5/519	26/28928	0.192308	10.7188	6.70107	8.78177e-05	0.00144453	0.00112964	11666/433256/68801/170439/270076	5	Abcd1/Acsl5/Elovl5/Elovl6/Gcdh
GO:0065005	protein-lipid complex assembly	5/519	26/28928	0.192308	10.7188	6.70107	8.78177e-05	0.00144453	0.00112964	12623/11808/66616/17777/11303	5	Ces1g/Apoa4/Snx9/Mttp/Abca1
GO:1904729	regulation of intestinal lipid absorption	4/519	14/28928	0.285714	15.9251	7.5498	8.88678e-05	0.00145563	0.00113833	67470/27409/11808/12738	4	Abcg8/Abcg5/Apoa4/Cldn2
GO:0048193	Golgi vesicle transport	16/519	293/28928	0.0546075	3.04371	4.75239	8.99645e-05	0.0014674	0.00114754	18453/76510/66890/20333/217449/102339/215474/238123/16783/67231/50771/89867/231070/16558/56494/11736	16	P4hb/Trappc9/Lman2/Sec22b/Trappc12/Cog4/Sec22c/Cog5/Lamp1/Tbc1d20/Atp9b/Sec16b/Insig1/Kif16b/Gosr2/Ankfy1
GO:0072593	reactive oxygen species metabolic process	15/519	263/28928	0.0570342	3.17897	4.79801	9.16043e-05	0.0014879	0.00116356	11666/170731/12491/12359/16889/68346/18105/11758/11808/19013/18115/22436/11306/11622/11793	15	Abcd1/Mfn2/Cd36/Cat/Lipa/Sirt5/Nqo2/Prdx6/Apoa4/Ppara/Nnt/Xdh/Abcb7/Ahr/Atg5
GO:0046461	neutral lipid catabolic process	6/519	42/28928	0.142857	7.96257	6.1032	9.82395e-05	0.00158243	0.00123749	16835/11808/16891/72108/116939/14756	6	Ldlr/Apoa4/Lipg/Ddhd2/Pnpla3/Gpld1
GO:0046464	acylglycerol catabolic process	6/519	42/28928	0.142857	7.96257	6.1032	9.82395e-05	0.00158243	0.00123749	16835/11808/16891/72108/116939/14756	6	Ldlr/Apoa4/Lipg/Ddhd2/Pnpla3/Gpld1
GO:1905954	positive regulation of lipid localization	10/519	127/28928	0.0787402	4.38882	5.17313	0.000101781	0.0016327	0.0012768	170731/12623/433256/72759/12491/67484/11303/56489/16891/100705	10	Mfn2/Ces1g/Acsl5/Tmem135/Cd36/Eepd1/Abca1/Ikbke/Lipg/Acacb
GO:0042759	long-chain fatty acid biosynthetic process	5/519	27/28928	0.185185	10.3218	6.5499	0.000106194	0.00169648	0.00132668	14863/68312/170439/14867/14865	5	Gstm2/Gstm7/Elovl6/Gstm6/Gstm4
GO:0051607	defense response to virus	17/519	329/28928	0.0516717	2.88008	4.6356	0.000107429	0.00170918	0.00133661	14732/15959/667370/244548/58185/224703/15957/19043/12909/71586/66878/233912/67005/70428/11793/67526/15958	17	Gpam/Ifit3/Ifit3b/Elmod2/Rsad2/Marchf2/Ifit1/Ppm1b/Crcp/Ifih1/Riok3/Armc5/Polr3k/Polr3b/Atg5/Atg12/Ifit2
GO:0071398	cellular response to fatty acid	6/519	43/28928	0.139535	7.77739	6.01129	0.000112454	0.00178182	0.00139341	16835/20787/20526/68465/11898/15360	6	Ldlr/Srebf1/Slc2a2/Adipor2/Ass1/Hmgcs2
GO:0007033	vacuole organization	14/519	239/28928	0.0585774	3.26498	4.75241	0.000117712	0.00185755	0.00145264	170731/245860/16889/13853/13033/20333/15211/11303/16783/26889/56085/11793/67526/20479	14	Mfn2/Atg9a/Lipa/Epm2a/Ctsd/Sec22b/Hexa/Abca1/Lamp1/Cln8/Ubqln1/Atg5/Atg12/Vps4b
GO:0005981	regulation of glycogen catabolic process	4/519	15/28928	0.266667	14.8635	7.25902	0.000119467	0.00187005	0.00146241	102093/19045/11548/244416	4	Phkb/Ppp1ca/Adra1b/Ppp1r3b
GO:0010918	positive regulation of mitochondrial membrane potential	4/519	15/28928	0.266667	14.8635	7.25902	0.000119467	0.00187005	0.00146241	170731/72759/18115/21405	4	Mfn2/Tmem135/Nnt/Hnf1a
GO:0042445	hormone metabolic process	15/519	270/28928	0.0555556	3.09655	4.67813	0.000122536	0.00191038	0.00149395	56362/234673/71773/18553/72082/18453/11668/114664/19683/15925/20502/103142/15108/56448/17252	15	Sult1b1/Ces2e/Ugt2b1/Pcsk6/Cyp2c55/P4hb/Aldh1a1/Hsd17b11/Rdh16/Ide/Slc16a2/Rdh9/Hsd17b10/Cyp2d22/Rdh11
GO:0045723	positive regulation of fatty acid biosynthetic process	5/519	28/28928	0.178571	9.95321	6.40643	0.000127383	0.001978	0.00154683	11666/20787/68801/19733/11808	5	Abcd1/Srebf1/Elovl5/Rgn/Apoa4
GO:0006839	mitochondrial transport	12/519	186/28928	0.0645161	3.596	4.80076	0.000145707	0.0022454	0.00175594	14718/234847/66092/67712/68267/217593/55951/230125/18408/27376/11306/17449	12	Got1/Spg7/Ghitm/Slc25a37/Slc25a22/Slc25a21/Mpc1/Slc25a51/Slc25a15/Slc25a10/Abcb7/Mdh1
GO:0046320	regulation of fatty acid oxidation	6/519	45/28928	0.133333	7.43173	5.83607	0.00014576	0.0022454	0.00175594	11666/433256/19013/100705/226564/14261	6	Abcd1/Acsl5/Ppara/Acacb/Fmo4/Fmo1
GO:1901607	alpha-amino acid biosynthetic process	7/519	64/28928	0.109375	6.09634	5.51668	0.000147546	0.00226393	0.00177043	268782/64918/14718/27364/11898/12116/18242	7	Agxt2/Bhmt2/Got1/Srr/Ass1/Bhmt/Oat
GO:0045862	positive regulation of proteolysis	17/519	339/28928	0.0501475	2.79512	4.49367	0.000153709	0.00234921	0.00183712	19733/13033/20680/226548/231672/66616/22436/103583/64058/20878/27059/93687/223453/14756/56085/52551/228775	17	Rgn/Ctsd/Sox7/Aph1a/Fbxw8/Snx9/Xdh/Fbxw11/Perp/Aurka/Sh3d19/Csnk1a1/Dap/Gpld1/Ubqln1/Sgta/Trib3
GO:0051235	maintenance of location	18/519	372/28928	0.0483871	2.697	4.45258	0.000154935	0.00235865	0.00184451	12623/20787/72759/12491/16889/66092/68312/19013/15211/230895/30924/56489/100705/12953/231070/72999/11793/16859	18	Ces1g/Srebf1/Tmem135/Cd36/Lipa/Ghitm/Gstm7/Ppara/Hexa/Vps13d/Angptl3/Ikbke/Acacb/Cry2/Insig1/Insig2/Atg5/Lgals9
GO:0010883	regulation of lipid storage	7/519	65/28928	0.107692	6.00255	5.45739	0.000162827	0.00246912	0.00193089	12623/20787/72759/12491/19013/56489/100705	7	Ces1g/Srebf1/Tmem135/Cd36/Ppara/Ikbke/Acacb
GO:0071825	protein-lipid complex organization	6/519	46/28928	0.130435	7.27017	5.75244	0.000165107	0.00249395	0.00195031	12623/11808/66616/17777/11303/16891	6	Ces1g/Apoa4/Snx9/Mttp/Abca1/Lipg
GO:0014074	response to purine-containing compound	11/519	163/28928	0.0674847	3.76146	4.77867	0.000184574	0.00277284	0.0021684	18770/20787/11833/68312/76089/11898/20969/14121/14555/15360/11622	11	Pklr/Srebf1/Aqp8/Gstm7/Rapgef2/Ass1/Sdc1/Fbp1/Gpd1/Hmgcs2/Ahr
GO:0005978	glycogen biosynthetic process	6/519	47/28928	0.12766	7.11548	5.67128	0.000186427	0.00277284	0.0021684	74185/216558/19045/13853/66681/244416	6	Gbe1/Ugp2/Ppp1ca/Epm2a/Pgm2/Ppp1r3b
GO:0009250	glucan biosynthetic process	6/519	47/28928	0.12766	7.11548	5.67128	0.000186427	0.00277284	0.0021684	74185/216558/19045/13853/66681/244416	6	Gbe1/Ugp2/Ppp1ca/Epm2a/Pgm2/Ppp1r3b
GO:0050892	intestinal absorption	6/519	47/28928	0.12766	7.11548	5.67128	0.000186427	0.00277284	0.0021684	16835/67470/12491/27409/11808/12738	6	Ldlr/Abcg8/Cd36/Abcg5/Apoa4/Cldn2
GO:0055091	phospholipid homeostasis	4/519	17/28928	0.235294	13.1148	6.75332	0.000202449	0.00299965	0.00234578	14732/30924/11303/16891	4	Gpam/Angptl3/Abca1/Lipg
GO:0003333	amino acid transmembrane transport	9/519	113/28928	0.079646	4.43931	4.95117	0.000205941	0.00303978	0.00237716	67473/13853/216227/11988/68267/20502/18408/54208/26889	9	Slc47a1/Epm2a/Slc17a8/Slc7a2/Slc25a22/Slc16a2/Slc25a15/Arl6ip1/Cln8
GO:0006779	porphyrin-containing compound biosynthetic process	5/519	31/28928	0.16129	8.98999	6.01601	0.00021068	0.00307465	0.00240443	11656/53328/21405/11306/12892	5	Alas2/Pgrmc1/Hnf1a/Abcb7/Cpox
GO:0033014	tetrapyrrole biosynthetic process	5/519	31/28928	0.16129	8.98999	6.01601	0.00021068	0.00307465	0.00240443	11656/53328/21405/11306/12892	5	Alas2/Pgrmc1/Hnf1a/Abcb7/Cpox
GO:0036315	cellular response to sterol	5/519	31/28928	0.16129	8.98999	6.01601	0.00021068	0.00307465	0.00240443	12623/11303/231070/14756/72999	5	Ces1g/Abca1/Insig1/Gpld1/Insig2
GO:0033344	cholesterol efflux	7/519	68/28928	0.102941	5.73773	5.28669	0.000216507	0.00313612	0.0024525	12623/67470/27409/67484/16889/11808/11303	7	Ces1g/Abcg8/Abcg5/Eepd1/Lipa/Apoa4/Abca1
GO:0046503	glycerolipid catabolic process	7/519	68/28928	0.102941	5.73773	5.28669	0.000216507	0.00313612	0.0024525	16835/11758/11808/16891/72108/116939/14756	7	Ldlr/Prdx6/Apoa4/Lipg/Ddhd2/Pnpla3/Gpld1
GO:1903409	reactive oxygen species biosynthetic process	7/519	69/28928	0.101449	5.65458	5.23204	0.000237274	0.00342415	0.00267774	11666/170731/12491/16889/19013/11306/11622	7	Abcd1/Mfn2/Cd36/Lipa/Ppara/Abcb7/Ahr
GO:0006577	amino-acid betaine metabolic process	4/519	18/28928	0.222222	12.3862	6.53129	0.000256612	0.00368952	0.00288526	170442/110695/218865/12116	4	Bbox1/Aldh7a1/Chdh/Bhmt
GO:0046683	response to organophosphorus	10/519	143/28928	0.0699301	3.89776	4.69521	0.000269622	0.00386227	0.00302036	18770/20787/11833/76089/11898/20969/14121/14555/15360/11622	10	Pklr/Srebf1/Aqp8/Rapgef2/Ass1/Sdc1/Fbp1/Gpd1/Hmgcs2/Ahr
GO:0048545	response to steroid hormone	17/519	357/28928	0.047619	2.65419	4.25073	0.000281912	0.00402346	0.00314641	12038/20787/14718/22695/109731/11548/11898/19013/20969/71760/26381/22195/56736/12953/15360/28253/14751	17	Bche/Srebf1/Got1/Zfp36/Maob/Adra1b/Ass1/Ppara/Sdc1/Etnppl/Esrrg/Ube2l3/Rnf14/Cry2/Hmgcs2/Slco1b2/Gpi1
GO:0050996	positive regulation of lipid catabolic process	5/519	33/28928	0.151515	8.44515	5.78397	0.000285726	0.00406296	0.0031773	16835/11666/433256/11808/30924	5	Ldlr/Abcd1/Acsl5/Apoa4/Angptl3
GO:0014823	response to activity	8/519	94/28928	0.0851064	4.74366	4.91377	0.00029351	0.00415841	0.00325195	14732/17171/67470/27409/12359/227731/12953/18457	8	Gpam/Mas1/Abcg8/Abcg5/Cat/Slc25a25/Cry2/Bloc1s6
GO:0009743	response to carbohydrate	15/519	293/28928	0.0511945	2.85348	4.31003	0.00029669	0.00418818	0.00327523	11829/14732/20787/16548/12359/20526/68465/74370/71764/19013/14121/231103/21405/15360/14756	15	Aqp4/Gpam/Srebf1/Khk/Cat/Slc2a2/Adipor2/Rptor/C2cd2l/Ppara/Fbp1/Gckr/Hnf1a/Hmgcs2/Gpld1
GO:0045833	negative regulation of lipid metabolic process	9/519	119/28928	0.0756303	4.21548	4.75075	0.000303601	0.00427021	0.00333937	20787/66612/100705/231070/14756/72999/226564/14261/228775	9	Srebf1/Ormdl3/Acacb/Insig1/Gpld1/Insig2/Fmo4/Fmo1/Trib3
GO:0006099	tricarboxylic acid cycle	5/519	34/28928	0.147059	8.19676	5.67518	0.000330086	0.00460933	0.00360457	66945/78920/68263/17449/235339	5	Sdha/Dlst/Pdhb/Mdh1/Dlat
GO:0015813	L-glutamate transmembrane transport	5/519	34/28928	0.147059	8.19676	5.67518	0.000330086	0.00460933	0.00360457	13853/216227/68267/54208/26889	5	Epm2a/Slc17a8/Slc25a22/Arl6ip1/Cln8
GO:0046148	pigment biosynthetic process	6/519	53/28928	0.113208	6.30996	5.22968	0.000364044	0.00504721	0.003947	11656/76089/53328/21405/11306/12892	6	Alas2/Rapgef2/Pgrmc1/Hnf1a/Abcb7/Cpox
GO:0090181	regulation of cholesterol metabolic process	6/519	53/28928	0.113208	6.30996	5.22968	0.000364044	0.00504721	0.003947	16835/12623/20787/11833/67815/14263	6	Ldlr/Ces1g/Srebf1/Aqp8/Sec14l2/Fmo5
GO:0009060	aerobic respiration	12/519	206/28928	0.0582524	3.24687	4.37433	0.000373169	0.00515531	0.00403154	11666/170731/72759/12359/66945/15925/78920/230125/67273/68263/17449/235339	12	Abcd1/Mfn2/Tmem135/Cat/Sdha/Ide/Dlst/Slc25a51/Ndufa10/Pdhb/Mdh1/Dlat
GO:0006536	glutamate metabolic process	5/519	35/28928	0.142857	7.96257	5.57076	0.000379467	0.00522372	0.00408504	214579/14718/212647/18242/18457	5	Aldh5a1/Got1/Aldh4a1/Oat/Bloc1s6
GO:0034284	response to monosaccharide	14/519	268/28928	0.0522388	2.91168	4.24965	0.000381799	0.00523726	0.00409563	11829/14732/20787/16548/12359/20526/68465/74370/71764/19013/231103/21405/15360/14756	14	Aqp4/Gpam/Srebf1/Khk/Cat/Slc2a2/Adipor2/Rptor/C2cd2l/Ppara/Gckr/Hnf1a/Hmgcs2/Gpld1
GO:0046209	nitric oxide metabolic process	8/519	98/28928	0.0816327	4.55004	4.75807	0.000389897	0.0053295	0.00416776	268782/66427/12491/109754/19733/11988/11898/19013	8	Agxt2/Cyb5b/Cd36/Cyb5r3/Rgn/Slc7a2/Ass1/Ppara
GO:1904478	regulation of intestinal absorption	4/519	20/28928	0.2	11.1476	6.13587	0.000394908	0.00537906	0.00420651	67470/27409/11808/12738	4	Abcg8/Abcg5/Apoa4/Cldn2
GO:0006888	endoplasmic reticulum to Golgi vesicle-mediated transport	9/519	125/28928	0.072	4.01313	4.56312	0.000436756	0.00592828	0.00463601	18453/76510/66890/20333/217449/215474/67231/89867/231070	9	P4hb/Trappc9/Lman2/Sec22b/Trappc12/Sec22c/Tbc1d20/Sec16b/Insig1
GO:2001057	reactive nitrogen species metabolic process	8/519	100/28928	0.08	4.45904	4.68334	0.00044694	0.00604537	0.00472758	268782/66427/12491/109754/19733/11988/11898/19013	8	Agxt2/Cyb5b/Cd36/Cyb5r3/Rgn/Slc7a2/Ass1/Ppara
GO:0042176	regulation of protein catabolic process	17/519	372/28928	0.0456989	2.54716	4.05945	0.000451465	0.00608537	0.00475887	16835/209086/108705/13853/68795/20333/231672/66616/224703/20878/27059/93687/228769/14756/56085/52551/228775	17	Ldlr/Samd9l/Pttg1ip/Epm2a/Ubr3/Sec22b/Fbxw8/Snx9/Marchf2/Aurka/Sh3d19/Csnk1a1/Psmf1/Gpld1/Ubqln1/Sgta/Trib3
GO:0120162	positive regulation of cold-induced thermogenesis	8/519	101/28928	0.0792079	4.41489	4.6467	0.0004779	0.00641589	0.00501733	170731/20249/12491/68465/170439/19116/67460/26381	8	Mfn2/Scd1/Cd36/Adipor2/Elovl6/Prlr/Decr1/Esrrg
GO:0006071	glycerol metabolic process	4/519	21/28928	0.190476	10.6168	5.9586	0.000480944	0.00641589	0.00501733	225913/14718/68393/30924	4	Tkfc/Got1/Mogat1/Angptl3
GO:0016114	terpenoid biosynthetic process	4/519	21/28928	0.190476	10.6168	5.9586	0.000480944	0.00641589	0.00501733	11668/19683/103142/15360	4	Aldh1a1/Rdh16/Rdh9/Hmgcs2
GO:0019218	regulation of steroid metabolic process	9/519	127/28928	0.0708661	3.94993	4.50316	0.000490577	0.00651962	0.00509846	16835/12623/20787/11833/67815/14263/231070/233912/72999	9	Ldlr/Ces1g/Srebf1/Aqp8/Sec14l2/Fmo5/Insig1/Armc5/Insig2
GO:0071320	cellular response to cAMP	6/519	56/28928	0.107143	5.97192	5.0337	0.000492079	0.00651962	0.00509846	11833/76089/11898/14121/14555/11622	6	Aqp8/Rapgef2/Ass1/Fbp1/Gpd1/Ahr
GO:0051056	regulation of small GTPase mediated signal transduction	13/519	244/28928	0.0532787	2.96965	4.1761	0.000507351	0.0066991	0.00523881	170731/67299/12558/67657/19157/11548/227801/11303/76088/14121/24066/93687/241308	13	Mfn2/Dock7/Cdh2/Rabl3/Cyth1/Adra1b/Dennd1a/Abca1/Dock8/Fbp1/Spry4/Csnk1a1/Ralgps1
GO:0015807	L-amino acid transport	8/519	102/28928	0.0784314	4.3716	4.61054	0.000510575	0.00670997	0.00524731	67473/13853/216227/11988/68267/18408/54208/26889	8	Slc47a1/Epm2a/Slc17a8/Slc7a2/Slc25a22/Slc25a15/Arl6ip1/Cln8
GO:0006650	glycerophospholipid metabolic process	14/519	276/28928	0.0507246	2.82729	4.12279	0.000511631	0.00670997	0.00524731	16835/14732/234729/18705/13026/28169/11758/11808/116939/27392/14756/212862/14755/225010	14	Ldlr/Gpam/Vac14/Pik3c2g/Pcyt1a/Agpat3/Prdx6/Apoa4/Pnpla3/Pign/Gpld1/Chpt1/Pigq/Lclat1
GO:0042168	heme metabolic process	5/519	38/28928	0.131579	7.33394	5.2808	0.000561373	0.00733755	0.00573809	11656/53328/21405/11306/12892	5	Alas2/Pgrmc1/Hnf1a/Abcb7/Cpox
GO:0009083	branched-chain amino acid catabolic process	4/519	22/28928	0.181818	10.1342	5.79287	0.000579531	0.00747373	0.00584458	229517/72039/15108/104776	4	Slc25a44/Mccc1/Hsd17b10/Aldh6a1
GO:0015919	peroxisomal membrane transport	4/519	22/28928	0.181818	10.1342	5.79287	0.000579531	0.00747373	0.00584458	11666/18633/72129/19298	4	Abcd1/Pex16/Pex13/Pex19
GO:0043574	peroxisomal transport	4/519	22/28928	0.181818	10.1342	5.79287	0.000579531	0.00747373	0.00584458	11666/18633/72129/19298	4	Abcd1/Pex16/Pex13/Pex19
GO:0070861	regulation of protein exit from endoplasmic reticulum	4/519	22/28928	0.181818	10.1342	5.79287	0.000579531	0.00747373	0.00584458	116891/192193/89867/231070	4	Derl2/Edem1/Sec16b/Insig1
GO:0062014	negative regulation of small molecule metabolic process	9/519	130/28928	0.0692308	3.85878	4.41549	0.000581419	0.00747373	0.00584458	230163/19013/14121/100705/231070/72999/226564/14261/228775	9	Aldob/Ppara/Fbp1/Acacb/Insig1/Insig2/Fmo4/Fmo1/Trib3
GO:0089718	amino acid import across plasma membrane	6/519	58/28928	0.103448	5.766	4.91079	0.000595212	0.0076007	0.00594387	67473/216227/11988/20502/54208/26889	6	Slc47a1/Slc17a8/Slc7a2/Slc16a2/Arl6ip1/Cln8
GO:0170038	proteinogenic amino acid biosynthetic process	6/519	58/28928	0.103448	5.766	4.91079	0.000595212	0.0076007	0.00594387	268782/64918/14718/11898/12116/18242	6	Agxt2/Bhmt2/Got1/Ass1/Bhmt/Oat
GO:0048284	organelle fusion	11/519	188/28928	0.0585106	3.26126	4.2043	0.000623755	0.00787981	0.00616215	170731/209086/22042/26949/13852/114896/20333/18457/56494/11736/73122	11	Mfn2/Samd9l/Tfrc/Vat1/Stx2/Afg3l1/Sec22b/Bloc1s6/Gosr2/Ankfy1/Tgfbrap1
GO:0030300	regulation of intestinal cholesterol absorption	3/519	10/28928	0.3	16.7214	6.72069	0.000627219	0.00787981	0.00616215	67470/27409/11808	3	Abcg8/Abcg5/Apoa4
GO:0035338	long-chain fatty-acyl-CoA biosynthetic process	3/519	10/28928	0.3	16.7214	6.72069	0.000627219	0.00787981	0.00616215	433256/68801/170439	3	Acsl5/Elovl5/Elovl6
GO:0043490	malate-aspartate shuttle	3/519	10/28928	0.3	16.7214	6.72069	0.000627219	0.00787981	0.00616215	14718/68267/17449	3	Got1/Slc25a22/Mdh1
GO:0110095	cellular detoxification of aldehyde	3/519	10/28928	0.3	16.7214	6.72069	0.000627219	0.00787981	0.00616215	26358/11668/17252	3	Aldh1a7/Aldh1a1/Rdh11
GO:0036314	response to sterol	5/519	39/28928	0.128205	7.14589	5.19109	0.000634525	0.00794589	0.00621382	12623/11303/231070/14756/72999	5	Ces1g/Abca1/Insig1/Gpld1/Insig2
GO:0170034	L-amino acid biosynthetic process	6/519	59/28928	0.101695	5.66827	4.85147	0.000652687	0.00814704	0.00637112	268782/64918/14718/11898/12116/18242	6	Agxt2/Bhmt2/Got1/Ass1/Bhmt/Oat
GO:0006865	amino acid transport	11/519	190/28928	0.0578947	3.22693	4.16259	0.000680977	0.00847292	0.00662597	229517/268860/67473/13853/216227/11988/68267/20502/18408/54208/26889	11	Slc25a44/Abat/Slc47a1/Epm2a/Slc17a8/Slc7a2/Slc25a22/Slc16a2/Slc25a15/Arl6ip1/Cln8
GO:0010984	regulation of lipoprotein particle clearance	4/519	23/28928	0.173913	9.69356	5.63745	0.000691651	0.00852377	0.00666573	16835/12623/16891/14756	4	Ldlr/Ces1g/Lipg/Gpld1
GO:0046835	carbohydrate phosphorylation	4/519	23/28928	0.173913	9.69356	5.63745	0.000691651	0.00852377	0.00666573	225913/16548/13853/102448	4	Tkfc/Khk/Epm2a/Xylb
GO:1903427	negative regulation of reactive oxygen species biosynthetic process	4/519	23/28928	0.173913	9.69356	5.63745	0.000691651	0.00852377	0.00666573	11666/170731/19013/11306	4	Abcd1/Mfn2/Ppara/Abcb7
GO:0006497	protein lipidation	6/519	60/28928	0.1	5.5738	4.79349	0.000714367	0.00874818	0.00684123	67657/17777/19043/11303/228136/11793	6	Rabl3/Mttp/Ppm1b/Abca1/Zdhhc5/Atg5
GO:0071709	membrane assembly	6/519	60/28928	0.1	5.5738	4.79349	0.000714367	0.00874818	0.00684123	12558/13852/23970/19266/20479/71678	6	Cdh2/Stx2/Pacsin2/Ptprd/Vps4b/Brox
GO:0072594	establishment of protein localization to organelle	19/519	459/28928	0.0413943	2.30724	3.81576	0.000716706	0.00874923	0.00684204	170731/20787/12491/108705/13853/76687/230895/192193/16783/231103/18633/16648/76582/72129/12953/16646/13663/52551/19298	19	Mfn2/Srebf1/Cd36/Pttg1ip/Epm2a/Spcs3/Vps13d/Edem1/Lamp1/Gckr/Pex16/Kpna3/Ipo11/Pex13/Cry2/Kpna1/Ei24/Sgta/Pex19
GO:0046474	glycerophospholipid biosynthetic process	10/519	162/28928	0.0617284	3.44061	4.21041	0.000722193	0.00878857	0.00687281	14732/234729/18705/13026/28169/116939/27392/212862/14755/225010	10	Gpam/Vac14/Pik3c2g/Pcyt1a/Agpat3/Pnpla3/Pign/Chpt1/Pigq/Lclat1
GO:0051384	response to glucocorticoid	10/519	163/28928	0.0613497	3.41951	4.18693	0.000757332	0.00915876	0.0071623	12038/14718/22695/109731/11898/20969/71760/22195/15360/28253	10	Bche/Got1/Zfp36/Maob/Ass1/Sdc1/Etnppl/Ube2l3/Hmgcs2/Slco1b2
GO:2000377	regulation of reactive oxygen species metabolic process	10/519	163/28928	0.0613497	3.41951	4.18693	0.000757332	0.00915876	0.0071623	11666/170731/12491/68346/18105/19013/18115/22436/11306/11793	10	Abcd1/Mfn2/Cd36/Sirt5/Nqo2/Ppara/Nnt/Xdh/Abcb7/Atg5
GO:0016236	macroautophagy	15/519	323/28928	0.0464396	2.58845	3.88026	0.000814874	0.00980434	0.00766716	170731/56048/20787/245860/13853/13033/20333/72238/230895/18082/13663/56085/11793/67526/20479	15	Mfn2/Lgals8/Srebf1/Atg9a/Epm2a/Ctsd/Sec22b/Tbc1d5/Vps13d/Nipsnap1/Ei24/Ubqln1/Atg5/Atg12/Vps4b
GO:0016237	microautophagy	4/519	24/28928	0.166667	9.28966	5.49124	0.000818291	0.00980434	0.00766716	245860/11793/67526/20479	4	Atg9a/Atg5/Atg12/Vps4b
GO:0045838	positive regulation of membrane potential	4/519	24/28928	0.166667	9.28966	5.49124	0.000818291	0.00980434	0.00766716	170731/72759/18115/21405	4	Mfn2/Tmem135/Nnt/Hnf1a
GO:0034308	primary alcohol metabolic process	8/519	110/28928	0.0727273	4.05367	4.33704	0.000842491	0.0100632	0.00786962	56362/234673/26358/11671/11668/19683/103142/17252	8	Sult1b1/Ces2e/Aldh1a7/Aldh3a2/Aldh1a1/Rdh16/Rdh9/Rdh11
GO:0009080	pyruvate family amino acid catabolic process	3/519	11/28928	0.272727	15.2013	6.36728	0.000850958	0.0101022	0.00790009	268782/72039/108682	3	Agxt2/Mccc1/Gpt2
GO:0034384	high-density lipoprotein particle clearance	3/519	11/28928	0.272727	15.2013	6.36728	0.000850958	0.0101022	0.00790009	16835/16891/14756	3	Ldlr/Lipg/Gpld1
GO:0009072	aromatic amino acid metabolic process	5/519	42/28928	0.119048	6.63547	4.9399	0.000897058	0.0105847	0.00827745	15233/70789/270076/56448/15445	5	Hgd/Kynu/Gcdh/Cyp2d22/Hpd
GO:0071827	plasma lipoprotein particle organization	5/519	42/28928	0.119048	6.63547	4.9399	0.000897058	0.0105847	0.00827745	12623/11808/17777/11303/16891	5	Ces1g/Apoa4/Mttp/Abca1/Lipg
GO:0097009	energy homeostasis	9/519	139/28928	0.0647482	3.60893	4.16739	0.000939709	0.0110544	0.00864473	12491/16889/208643/227731/212933/100705/116939/226564/14261	9	Cd36/Lipa/Eif4g1/Slc25a25/Pm20d1/Acacb/Pnpla3/Fmo4/Fmo1
GO:0031330	negative regulation of cellular catabolic process	8/519	112/28928	0.0714286	3.98128	4.2727	0.00094791	0.0111172	0.00869383	208643/74370/20333/11548/100705/223453/14756/244416	8	Eif4g1/Rptor/Sec22b/Adra1b/Acacb/Dap/Gpld1/Ppp1r3b
GO:0006979	response to oxidative stress	18/519	434/28928	0.0414747	2.31171	3.72147	0.000958351	0.0111965	0.00875588	11666/110265/12491/12359/50880/11671/11668/11758/13852/11808/20969/75512/15925/18604/72129/21405/74142/76650	18	Abcd1/Msra/Cd36/Cat/Scly/Aldh3a2/Aldh1a1/Prdx6/Stx2/Apoa4/Sdc1/Gpx6/Ide/Pdk2/Pex13/Hnf1a/Lonp1/Srxn1
GO:0010884	positive regulation of lipid storage	4/519	25/28928	0.16	8.91807	5.35335	0.000960444	0.0111965	0.00875588	72759/12491/56489/100705	4	Tmem135/Cd36/Ikbke/Acacb
GO:0006643	membrane lipid metabolic process	11/519	199/28928	0.0552764	3.08099	3.98148	0.000995331	0.011557	0.00903776	216892/66612/68801/319660/170439/15211/71760/27392/14756/26889/14755	11	Spns2/Ormdl3/Elovl5/Agmo/Elovl6/Hexa/Etnppl/Pign/Gpld1/Cln8/Pigq
GO:0009066	aspartate family amino acid metabolic process	5/519	43/28928	0.116279	6.48116	4.86158	0.0010003	0.011557	0.00903776	64918/14718/11898/12116/78920	5	Bhmt2/Got1/Ass1/Bhmt/Dlst
GO:0055090	acylglycerol homeostasis	5/519	43/28928	0.116279	6.48116	4.86158	0.0010003	0.011557	0.00903776	67470/27409/11808/30924/231103	5	Abcg8/Abcg5/Apoa4/Angptl3/Gckr
GO:0032479	regulation of type I interferon production	9/519	141/28928	0.0638298	3.55774	4.11505	0.00103967	0.0119762	0.00936562	245860/217365/19043/56489/71586/66878/70428/11793/67526	9	Atg9a/Nploc4/Ppm1b/Ikbke/Ifih1/Riok3/Polr3b/Atg5/Atg12
GO:0009895	negative regulation of catabolic process	16/519	367/28928	0.0435967	2.42999	3.72638	0.00107913	0.012394	0.00969233	22695/19733/208643/74370/20333/11548/19013/13347/14121/56489/100705/223453/228769/14756/52551/244416	16	Zfp36/Rgn/Eif4g1/Rptor/Sec22b/Adra1b/Ppara/Dffa/Fbp1/Ikbke/Acacb/Dap/Psmf1/Gpld1/Sgta/Ppp1r3b
GO:0042158	lipoprotein biosynthetic process	6/519	65/28928	0.0923077	5.14504	4.52191	0.00109321	0.0124453	0.00973242	67657/17777/19043/11303/228136/11793	6	Rabl3/Mttp/Ppm1b/Abca1/Zdhhc5/Atg5
GO:0048524	positive regulation of viral process	6/519	65/28928	0.0923077	5.14504	4.52191	0.00109321	0.0124453	0.00973242	13830/18453/19013/67231/11793/67526	6	Stom/P4hb/Ppara/Tbc1d20/Atg5/Atg12
GO:0051289	protein homotetramerization	6/519	65/28928	0.0923077	5.14504	4.52191	0.00109321	0.0124453	0.00973242	11829/17436/12972/107476/15108/100705	6	Aqp4/Me1/Cryz/Acaca/Hsd17b10/Acacb
GO:0032527	protein exit from endoplasmic reticulum	5/519	44/28928	0.113636	6.33386	4.78571	0.0011121	0.0125608	0.00982278	116891/192193/217365/89867/231070	5	Derl2/Edem1/Nploc4/Sec16b/Insig1
GO:0009081	branched-chain amino acid metabolic process	4/519	26/28928	0.153846	8.57507	5.22296	0.0011191	0.0125608	0.00982278	229517/72039/15108/104776	4	Slc25a44/Mccc1/Hsd17b10/Aldh6a1
GO:0007100	mitotic centrosome separation	3/519	12/28928	0.25	13.9345	6.05729	0.00111954	0.0125608	0.00982278	213582/67203/20878	3	Map9/Nde1/Aurka
GO:0033240	positive regulation of amine metabolic process	3/519	12/28928	0.25	13.9345	6.05729	0.00111954	0.0125608	0.00982278	23980/268860/109731	3	Pebp1/Abat/Maob
GO:0034058	endosomal vesicle fusion	3/519	12/28928	0.25	13.9345	6.05729	0.00111954	0.0125608	0.00982278	209086/11736/73122	3	Samd9l/Ankfy1/Tgfbrap1
GO:0034219	carbohydrate transmembrane transport	9/519	143/28928	0.0629371	3.50798	4.06366	0.00114807	0.0128438	0.0100441	170731/64008/13869/20526/68465/100705/21405/20522/228775	9	Mfn2/Aqp9/Erbb4/Slc2a2/Adipor2/Acacb/Hnf1a/Slc23a1/Trib3
GO:0042886	amide transport	17/519	407/28928	0.041769	2.32812	3.6472	0.00121646	0.0135698	0.0106118	11666/20787/11833/64008/277898/268860/20526/74370/71764/68267/17777/11303/20502/104910/21405/28253/14756	17	Abcd1/Srebf1/Aqp8/Aqp9/Slc15a5/Abat/Slc2a2/Rptor/C2cd2l/Slc25a22/Mttp/Abca1/Slc16a2/Slc25a47/Hnf1a/Slco1b2/Gpld1
GO:0006778	porphyrin-containing compound metabolic process	5/519	45/28928	0.111111	6.19311	4.71216	0.00123289	0.0135968	0.0106329	11656/53328/21405/11306/12892	5	Alas2/Pgrmc1/Hnf1a/Abcb7/Cpox
GO:0009225	nucleotide-sugar metabolic process	5/519	45/28928	0.111111	6.19311	4.71216	0.00123289	0.0135968	0.0106329	26384/216558/12499/54128/14751	5	Gnpda1/Ugp2/Entpd5/Pmm2/Gpi1
GO:0032480	negative regulation of type I interferon production	5/519	45/28928	0.111111	6.19311	4.71216	0.00123289	0.0135968	0.0106329	245860/217365/19043/11793/67526	5	Atg9a/Nploc4/Ppm1b/Atg5/Atg12
GO:0051938	L-glutamate import	5/519	45/28928	0.111111	6.19311	4.71216	0.00123289	0.0135968	0.0106329	13853/216227/68267/54208/26889	5	Epm2a/Slc17a8/Slc25a22/Arl6ip1/Cln8
GO:0006809	nitric oxide biosynthetic process	7/519	91/28928	0.0769231	4.28754	4.24545	0.00127045	0.0139672	0.0109226	268782/66427/12491/109754/19733/11988/11898	7	Agxt2/Cyb5b/Cd36/Cyb5r3/Rgn/Slc7a2/Ass1
GO:0000271	polysaccharide biosynthetic process	6/519	67/28928	0.0895522	4.99146	4.421	0.00128171	0.0139672	0.0109226	74185/216558/19045/13853/66681/244416	6	Gbe1/Ugp2/Ppp1ca/Epm2a/Pgm2/Ppp1r3b
GO:0072348	sulfur compound transport	6/519	67/28928	0.0895522	4.99146	4.421	0.00128171	0.0139672	0.0109226	11666/231583/67473/23985/104910/27376	6	Abcd1/Slc26a1/Slc47a1/Slc26a4/Slc25a47/Slc25a10
GO:0019755	one-carbon compound transport	4/519	27/28928	0.148148	8.25748	5.09939	0.00129526	0.0139672	0.0109226	11829/11833/64008/23831	4	Aqp4/Aqp8/Aqp9/Car14
GO:0042219	cellular modified amino acid catabolic process	4/519	27/28928	0.148148	8.25748	5.09939	0.00129526	0.0139672	0.0109226	268782/192166/107747/12116	4	Agxt2/Sardh/Aldh1l1/Bhmt
GO:0046184	aldehyde biosynthetic process	4/519	27/28928	0.148148	8.25748	5.09939	0.00129526	0.0139672	0.0109226	18563/14555/27376/17449	4	Pcx/Gpd1/Slc25a10/Mdh1
GO:0070875	positive regulation of glycogen metabolic process	4/519	27/28928	0.148148	8.25748	5.09939	0.00129526	0.0139672	0.0109226	102093/19045/11548/244416	4	Phkb/Ppp1ca/Adra1b/Ppp1r3b
GO:0097164	ammonium ion metabolic process	4/519	27/28928	0.148148	8.25748	5.09939	0.00129526	0.0139672	0.0109226	12038/110695/218865/56448	4	Bche/Aldh7a1/Chdh/Cyp2d22
GO:0032606	type I interferon production	9/519	146/28928	0.0616438	3.4359	3.98826	0.00132763	0.0142506	0.0111442	245860/217365/19043/56489/71586/66878/70428/11793/67526	9	Atg9a/Nploc4/Ppm1b/Ikbke/Ifih1/Riok3/Polr3b/Atg5/Atg12
GO:0022904	respiratory electron transport chain	8/519	118/28928	0.0677966	3.77884	4.08828	0.00132888	0.0142506	0.0111442	14718/66945/68267/14555/230125/212933/67273/17449	8	Got1/Sdha/Slc25a22/Gpd1/Slc25a51/Pm20d1/Ndufa10/Mdh1
GO:0034504	protein localization to nucleus	15/519	340/28928	0.0441176	2.45903	3.65779	0.00135863	0.0144975	0.0113373	66612/240832/22042/12491/108705/16907/13853/97112/231103/16648/76582/12953/16646/13663/11622	15	Ormdl3/Tor1aip2/Tfrc/Cd36/Pttg1ip/Lmnb2/Epm2a/Nmd3/Gckr/Kpna3/Ipo11/Cry2/Kpna1/Ei24/Ahr
GO:0044788	modulation by host of viral process	5/519	46/28928	0.108696	6.05847	4.64079	0.00136311	0.0144975	0.0113373	14104/13830/18563/18705/67231	5	Fasn/Stom/Pcx/Pik3c2g/Tbc1d20
GO:0070873	regulation of glycogen metabolic process	5/519	46/28928	0.108696	6.05847	4.64079	0.00136311	0.0144975	0.0113373	102093/16548/19045/11548/244416	5	Phkb/Khk/Ppp1ca/Adra1b/Ppp1r3b
GO:0008643	carbohydrate transport	9/519	147/28928	0.0612245	3.41253	3.96356	0.00139227	0.0147672	0.0115482	170731/64008/13869/20526/68465/100705/21405/20522/228775	9	Mfn2/Aqp9/Erbb4/Slc2a2/Adipor2/Acacb/Hnf1a/Slc23a1/Trib3
GO:0006855	xenobiotic transmembrane transport	3/519	13/28928	0.230769	12.8626	5.78226	0.00143608	0.0150266	0.0117511	67473/12780/76408	3	Slc47a1/Abcc2/Abcc3
GO:0016024	CDP-diacylglycerol biosynthetic process	3/519	13/28928	0.230769	12.8626	5.78226	0.00143608	0.0150266	0.0117511	14732/28169/225010	3	Gpam/Agpat3/Lclat1
GO:0033539	fatty acid beta-oxidation using acyl-CoA dehydrogenase	3/519	13/28928	0.230769	12.8626	5.78226	0.00143608	0.0150266	0.0117511	338350/270076/71985	3	Acad12/Gcdh/Acad10
GO:0044341	sodium-dependent phosphate transport	3/519	13/28928	0.230769	12.8626	5.78226	0.00143608	0.0150266	0.0117511	319848/216227/12953	3	Slc17a4/Slc17a8/Cry2
GO:0070989	oxidative demethylation	3/519	13/28928	0.230769	12.8626	5.78226	0.00143608	0.0150266	0.0117511	100041449/56388/56448	3	Cyp3a59/Cyp3a25/Cyp2d22
GO:0009064	glutamine family amino acid metabolic process	6/519	70/28928	0.0857143	4.77754	4.27693	0.00160982	0.0167542	0.013102	214579/14718/212647/11898/18242/18457	6	Aldh5a1/Got1/Aldh4a1/Ass1/Oat/Bloc1s6
GO:0098930	axonal transport	6/519	70/28928	0.0857143	4.77754	4.27693	0.00160982	0.0167542	0.013102	55946/234847/17828/103583/11793/18457	6	Ap3m1/Spg7/Bloc1s5/Fbxw11/Atg5/Bloc1s6
GO:0051881	regulation of mitochondrial membrane potential	7/519	95/28928	0.0736842	4.10701	4.09984	0.00163166	0.0169361	0.0132443	11666/170731/14718/72759/16889/18115/21405	7	Abcd1/Mfn2/Got1/Tmem135/Lipa/Nnt/Hnf1a
GO:0062197	cellular response to chemical stress	15/519	347/28928	0.0432277	2.40942	3.57005	0.0016578	0.0171615	0.0134206	11666/110265/12491/12359/50880/74370/13852/11808/14121/18604/72129/74142/107589/11793/76650	15	Abcd1/Msra/Cd36/Cat/Scly/Rptor/Stx2/Apoa4/Fbp1/Pdk2/Pex13/Lonp1/Mylk/Atg5/Srxn1
GO:0009226	nucleotide-sugar biosynthetic process	4/519	29/28928	0.137931	7.68799	4.87036	0.00170403	0.017408	0.0136133	26384/216558/54128/14751	4	Gnpda1/Ugp2/Pmm2/Gpi1
GO:0010878	cholesterol storage	4/519	29/28928	0.137931	7.68799	4.87036	0.00170403	0.017408	0.0136133	12623/12491/16889/19013	4	Ces1g/Cd36/Lipa/Ppara
GO:0016226	iron-sulfur cluster assembly	4/519	29/28928	0.137931	7.68799	4.87036	0.00170403	0.017408	0.0136133	76826/22436/73046/11306	4	Nubpl/Xdh/Glrx5/Abcb7
GO:0031163	metallo-sulfur cluster assembly	4/519	29/28928	0.137931	7.68799	4.87036	0.00170403	0.017408	0.0136133	76826/22436/73046/11306	4	Nubpl/Xdh/Glrx5/Abcb7
GO:1902221	erythrose 4-phosphate/phosphoenolpyruvate family amino acid metabolic process	4/519	29/28928	0.137931	7.68799	4.87036	0.00170403	0.017408	0.0136133	15233/70789/270076/15445	4	Hgd/Kynu/Gcdh/Hpd
GO:0022600	digestive system process	8/519	123/28928	0.0650407	3.62523	3.94361	0.0017316	0.0176035	0.0137662	16835/67470/12491/27409/16889/11808/12738/67307	8	Ldlr/Abcg8/Cd36/Abcg5/Lipa/Apoa4/Cldn2/Pbld2
GO:0042440	pigment metabolic process	6/519	71/28928	0.084507	4.71025	4.23072	0.00173224	0.0176035	0.0137662	11656/76089/53328/21405/11306/12892	6	Alas2/Rapgef2/Pgrmc1/Hnf1a/Abcb7/Cpox
GO:0006586	indolalkylamine metabolic process	3/519	14/28928	0.214286	11.9438	5.53589	0.0018035	0.0178602	0.013967	70789/270076/56448	3	Kynu/Gcdh/Cyp2d22
GO:0009120	deoxyribonucleoside metabolic process	3/519	14/28928	0.214286	11.9438	5.53589	0.0018035	0.0178602	0.013967	232449/22262/22436	3	Dera/Uox/Xdh
GO:0032933	SREBP signaling pathway	3/519	14/28928	0.214286	11.9438	5.53589	0.0018035	0.0178602	0.013967	20787/231070/72999	3	Srebf1/Insig1/Insig2
GO:0035435	phosphate ion transmembrane transport	3/519	14/28928	0.214286	11.9438	5.53589	0.0018035	0.0178602	0.013967	20515/20516/27376	3	Slc20a1/Slc20a2/Slc25a10
GO:0046341	CDP-diacylglycerol metabolic process	3/519	14/28928	0.214286	11.9438	5.53589	0.0018035	0.0178602	0.013967	14732/28169/225010	3	Gpam/Agpat3/Lclat1
GO:0048070	regulation of developmental pigmentation	3/519	14/28928	0.214286	11.9438	5.53589	0.0018035	0.0178602	0.013967	216892/17828/18457	3	Spns2/Bloc1s5/Bloc1s6
GO:0051121	hepoxilin metabolic process	3/519	14/28928	0.214286	11.9438	5.53589	0.0018035	0.0178602	0.013967	14863/68312/14867	3	Gstm2/Gstm7/Gstm6
GO:0051122	hepoxilin biosynthetic process	3/519	14/28928	0.214286	11.9438	5.53589	0.0018035	0.0178602	0.013967	14863/68312/14867	3	Gstm2/Gstm7/Gstm6
GO:0051299	centrosome separation	3/519	14/28928	0.214286	11.9438	5.53589	0.0018035	0.0178602	0.013967	213582/67203/20878	3	Map9/Nde1/Aurka
GO:0097384	cellular lipid biosynthetic process	3/519	14/28928	0.214286	11.9438	5.53589	0.0018035	0.0178602	0.013967	14104/16889/212862	3	Fasn/Lipa/Chpt1
GO:0043255	regulation of carbohydrate biosynthetic process	8/519	124/28928	0.0645161	3.596	3.91558	0.00182263	0.0180037	0.0140792	17171/19045/58246/19013/14121/13110/18604/244416	8	Mas1/Ppp1ca/Slc35b4/Ppara/Fbp1/Cyp2j6/Pdk2/Ppp1r3b
GO:0031960	response to corticosteroid	10/519	184/28928	0.0543478	3.02924	3.73229	0.00188773	0.0185994	0.014545	12038/14718/22695/109731/11898/20969/71760/22195/15360/28253	10	Bche/Got1/Zfp36/Maob/Ass1/Sdc1/Etnppl/Ube2l3/Hmgcs2/Slco1b2
GO:0010563	negative regulation of phosphorus metabolic process	16/519	388/28928	0.0412371	2.29847	3.4804	0.00190467	0.0186245	0.0145647	23980/17171/56792/230163/19733/208643/13853/19013/18115/14121/22436/24066/231103/21405/66787/228775	16	Pebp1/Mas1/Stap1/Aldob/Rgn/Eif4g1/Epm2a/Ppara/Nnt/Fbp1/Xdh/Spry4/Gckr/Hnf1a/Gskip/Trib3
GO:0030522	intracellular receptor signaling pathway	16/519	388/28928	0.0412371	2.29847	3.4804	0.00190467	0.0186245	0.0145647	225913/20787/12491/58185/19013/217365/13110/26381/56736/228136/93687/71586/12953/66878/11622/56085	16	Tkfc/Srebf1/Cd36/Rsad2/Ppara/Nploc4/Cyp2j6/Esrrg/Rnf14/Zdhhc5/Csnk1a1/Ifih1/Cry2/Riok3/Ahr/Ubqln1
GO:0045936	negative regulation of phosphate metabolic process	16/519	388/28928	0.0412371	2.29847	3.4804	0.00190467	0.0186245	0.0145647	23980/17171/56792/230163/19733/208643/13853/19013/18115/14121/22436/24066/231103/21405/66787/228775	16	Pebp1/Mas1/Stap1/Aldob/Rgn/Eif4g1/Epm2a/Ppara/Nnt/Fbp1/Xdh/Spry4/Gckr/Hnf1a/Gskip/Trib3
GO:0042744	hydrogen peroxide catabolic process	4/519	30/28928	0.133333	7.43173	4.76389	0.0019386	0.0188612	0.0147498	12359/11758/11808/18115	4	Cat/Prdx6/Apoa4/Nnt
GO:0046128	purine ribonucleoside metabolic process	4/519	30/28928	0.133333	7.43173	4.76389	0.0019386	0.0188612	0.0147498	22262/22436/66681/18457	4	Uox/Xdh/Pgm2/Bloc1s6
GO:0007029	endoplasmic reticulum organization	7/519	99/28928	0.0707071	3.94107	3.96201	0.0020681	0.019971	0.0156177	240832/230866/23943/89867/54208/109168/52551	7	Tor1aip2/Emc1/Esyt1/Sec16b/Arl6ip1/Atl3/Sgta
GO:0051262	protein tetramerization	7/519	99/28928	0.0707071	3.94107	3.96201	0.0020681	0.019971	0.0156177	11829/20135/17436/12972/107476/15108/100705	7	Aqp4/Rrm2/Me1/Cryz/Acaca/Hsd17b10/Acacb
GO:1900542	regulation of purine nucleotide metabolic process	7/519	99/28928	0.0707071	3.94107	3.96201	0.0020681	0.019971	0.0156177	17436/230163/74370/19013/14121/14555/21405	7	Me1/Aldob/Rptor/Ppara/Fbp1/Gpd1/Hnf1a
GO:0022900	electron transport chain	8/519	127/28928	0.0629921	3.51105	3.8332	0.00211854	0.0204074	0.0159589	14718/66945/68267/14555/230125/212933/67273/17449	8	Got1/Sdha/Slc25a22/Gpd1/Slc25a51/Pm20d1/Ndufa10/Mdh1
GO:0001889	liver development	10/519	187/28928	0.0534759	2.98064	3.67268	0.00212537	0.0204225	0.0159707	394434/16889/19733/11898/72043/20878/21405/15360/28253/11622	10	Ugt1a9/Lipa/Rgn/Ass1/Sulf2/Aurka/Hnf1a/Hmgcs2/Slco1b2/Ahr
GO:0099024	plasma membrane invagination	6/519	74/28928	0.0810811	4.51929	4.09709	0.00214209	0.0204692	0.0160073	56792/12491/66616/11303/381246/171284	6	Stap1/Cd36/Snx9/Abca1/Xkr9/Timd2
GO:0047496	vesicle transport along microtubule	5/519	51/28928	0.0980392	5.46451	4.3131	0.00217104	0.0204692	0.0160073	55946/17828/67203/103583/18457	5	Ap3m1/Bloc1s5/Nde1/Fbxw11/Bloc1s6
GO:2000378	negative regulation of reactive oxygen species metabolic process	5/519	51/28928	0.0980392	5.46451	4.3131	0.00217104	0.0204692	0.0160073	11666/170731/68346/19013/11306	5	Abcd1/Mfn2/Sirt5/Ppara/Abcb7
GO:0006140	regulation of nucleotide metabolic process	7/519	100/28928	0.07	3.90166	3.92868	0.00219012	0.0204692	0.0160073	17436/230163/74370/19013/14121/14555/21405	7	Me1/Aldob/Rptor/Ppara/Fbp1/Gpd1/Hnf1a
GO:0050810	regulation of steroid biosynthetic process	7/519	100/28928	0.07	3.90166	3.92868	0.00219012	0.0204692	0.0160073	12623/20787/11833/67815/231070/233912/72999	7	Ces1g/Srebf1/Aqp8/Sec14l2/Insig1/Armc5/Insig2
GO:0010039	response to iron ion	4/519	31/28928	0.129032	7.19199	4.66222	0.00219459	0.0204692	0.0160073	22042/268860/14756/11793	4	Tfrc/Abat/Gpld1/Atg5
GO:0043651	linoleic acid metabolic process	4/519	31/28928	0.129032	7.19199	4.66222	0.00219459	0.0204692	0.0160073	72082/68312/107141/13110	4	Cyp2c55/Gstm7/Cyp2c50/Cyp2j6
GO:0002138	retinoic acid biosynthetic process	3/519	15/28928	0.2	11.1476	5.31336	0.00222451	0.0204692	0.0160073	11668/19683/103142	3	Aldh1a1/Rdh16/Rdh9
GO:0006103	2-oxoglutarate metabolic process	3/519	15/28928	0.2	11.1476	5.31336	0.00222451	0.0204692	0.0160073	14718/78920/108682	3	Got1/Dlst/Gpt2
GO:0009078	pyruvate family amino acid metabolic process	3/519	15/28928	0.2	11.1476	5.31336	0.00222451	0.0204692	0.0160073	268782/72039/108682	3	Agxt2/Mccc1/Gpt2
GO:0016102	diterpenoid biosynthetic process	3/519	15/28928	0.2	11.1476	5.31336	0.00222451	0.0204692	0.0160073	11668/19683/103142	3	Aldh1a1/Rdh16/Rdh9
GO:0019321	pentose metabolic process	3/519	15/28928	0.2	11.1476	5.31336	0.00222451	0.0204692	0.0160073	110208/71755/102448	3	Pgd/Dhdh/Xylb
GO:0030497	fatty acid elongation	3/519	15/28928	0.2	11.1476	5.31336	0.00222451	0.0204692	0.0160073	11666/68801/170439	3	Abcd1/Elovl5/Elovl6
GO:0033189	response to vitamin A	3/519	15/28928	0.2	11.1476	5.31336	0.00222451	0.0204692	0.0160073	331535/12359/16889	3	Serpina7/Cat/Lipa
GO:0043383	negative T cell selection	3/519	15/28928	0.2	11.1476	5.31336	0.00222451	0.0204692	0.0160073	210757/22637/11793	3	Themis/Zap70/Atg5
GO:0071501	cellular response to sterol depletion	3/519	15/28928	0.2	11.1476	5.31336	0.00222451	0.0204692	0.0160073	20787/231070/72999	3	Srebf1/Insig1/Insig2
GO:1903826	L-arginine transmembrane transport	3/519	15/28928	0.2	11.1476	5.31336	0.00222451	0.0204692	0.0160073	67473/11988/18408	3	Slc47a1/Slc7a2/Slc25a15
GO:0000045	autophagosome assembly	8/519	128/28928	0.0625	3.48362	3.80629	0.00222515	0.0204692	0.0160073	170731/245860/13853/13033/20333/56085/11793/67526	8	Mfn2/Atg9a/Epm2a/Ctsd/Sec22b/Ubqln1/Atg5/Atg12
GO:0039531	regulation of cytoplasmic pattern recognition receptor signaling pathway	8/519	129/28928	0.0620155	3.45662	3.77965	0.00233592	0.0214374	0.0167644	225913/12491/58185/217365/228136/93687/66878/56085	8	Tkfc/Cd36/Rsad2/Nploc4/Zdhhc5/Csnk1a1/Riok3/Ubqln1
GO:0032094	response to food	5/519	52/28928	0.0961538	5.35942	4.25274	0.00236714	0.0216217	0.0169085	20787/72759/19013/227731/71760	5	Srebf1/Tmem135/Ppara/Slc25a25/Etnppl
GO:0042572	retinol metabolic process	5/519	52/28928	0.0961538	5.35942	4.25274	0.00236714	0.0216217	0.0169085	234673/11668/19683/103142/17252	5	Ces2e/Aldh1a1/Rdh16/Rdh9/Rdh11
GO:0061008	hepaticobiliary system development	10/519	190/28928	0.0526316	2.93358	3.61424	0.00238653	0.0217477	0.017007	394434/16889/19733/11898/72043/20878/21405/15360/28253/11622	10	Ugt1a9/Lipa/Rgn/Ass1/Sulf2/Aurka/Hnf1a/Hmgcs2/Slco1b2/Ahr
GO:0018209	peptidyl-serine modification	11/519	224/28928	0.0491071	2.73713	3.52771	0.00254073	0.0230986	0.0180635	22042/67299/208643/16589/13853/74370/56489/20878/93687/21951/14426	11	Tfrc/Dock7/Eif4g1/Uhmk1/Epm2a/Rptor/Ikbke/Aurka/Csnk1a1/Tnks/Galnt4
GO:0015749	monosaccharide transmembrane transport	8/519	131/28928	0.0610687	3.40384	3.72714	0.00257041	0.0232	0.0181428	170731/13869/20526/68465/100705/21405/20522/228775	8	Mfn2/Erbb4/Slc2a2/Adipor2/Acacb/Hnf1a/Slc23a1/Trib3
GO:0006636	unsaturated fatty acid biosynthetic process	5/519	53/28928	0.0943396	5.2583	4.19392	0.00257579	0.0232	0.0181428	11666/20249/68801/30049/170439	5	Abcd1/Scd1/Elovl5/Scd3/Elovl6
GO:0009116	nucleoside metabolic process	5/519	53/28928	0.0943396	5.2583	4.19392	0.00257579	0.0232	0.0181428	232449/22262/22436/66681/18457	5	Dera/Uox/Xdh/Pgm2/Bloc1s6
GO:1903426	regulation of reactive oxygen species biosynthetic process	5/519	53/28928	0.0943396	5.2583	4.19392	0.00257579	0.0232	0.0181428	11666/170731/12491/19013/11306	5	Abcd1/Mfn2/Cd36/Ppara/Abcb7
GO:0051648	vesicle localization	11/519	225/28928	0.0488889	2.72497	3.51088	0.00262937	0.0236278	0.0184774	55946/12558/76510/217449/20969/17828/67203/103583/89867/18457/20479	11	Ap3m1/Cdh2/Trappc9/Trappc12/Sdc1/Bloc1s5/Nde1/Fbxw11/Sec16b/Bloc1s6/Vps4b
GO:0006002	fructose 6-phosphate metabolic process	3/519	16/28928	0.1875	10.4509	5.11093	0.00270162	0.02389	0.0186824	26384/14121/14751	3	Gnpda1/Fbp1/Gpi1
GO:0010896	regulation of triglyceride catabolic process	3/519	16/28928	0.1875	10.4509	5.11093	0.00270162	0.02389	0.0186824	16835/11808/14756	3	Ldlr/Apoa4/Gpld1
GO:0046085	adenosine metabolic process	3/519	16/28928	0.1875	10.4509	5.11093	0.00270162	0.02389	0.0186824	22262/22436/18457	3	Uox/Xdh/Bloc1s6
GO:0051044	positive regulation of membrane protein ectodomain proteolysis	3/519	16/28928	0.1875	10.4509	5.11093	0.00270162	0.02389	0.0186824	66616/27059/14756	3	Snx9/Sh3d19/Gpld1
GO:0120305	regulation of pigmentation	3/519	16/28928	0.1875	10.4509	5.11093	0.00270162	0.02389	0.0186824	216892/17828/18457	3	Spns2/Bloc1s5/Bloc1s6
GO:0170043	non-proteinogenic amino acid biosynthetic process	3/519	16/28928	0.1875	10.4509	5.11093	0.00270162	0.02389	0.0186824	268860/27364/11668	3	Abat/Srr/Aldh1a1
GO:1902358	sulfate transmembrane transport	3/519	16/28928	0.1875	10.4509	5.11093	0.00270162	0.02389	0.0186824	231583/23985/27376	3	Slc26a1/Slc26a4/Slc25a10
GO:0009746	response to hexose	12/519	260/28928	0.0461538	2.57252	3.44264	0.00275713	0.0243254	0.0190229	11829/14732/20787/16548/20526/68465/74370/71764/19013/231103/21405/14756	12	Aqp4/Gpam/Srebf1/Khk/Slc2a2/Adipor2/Rptor/C2cd2l/Ppara/Gckr/Hnf1a/Gpld1
GO:0050792	regulation of viral process	10/519	194/28928	0.0515464	2.87309	3.53809	0.00277416	0.0243691	0.019057	13830/22695/18453/58185/19013/67231/71586/66949/11793/67526	10	Stom/Zfp36/P4hb/Rsad2/Ppara/Tbc1d20/Ifih1/Trim59/Atg5/Atg12
GO:0042573	retinoic acid metabolic process	4/519	33/28928	0.121212	6.75612	4.4718	0.00277464	0.0243691	0.019057	72082/11668/19683/103142	4	Cyp2c55/Aldh1a1/Rdh16/Rdh9
GO:0051345	positive regulation of hydrolase activity	15/519	368/28928	0.0407609	2.27193	3.31906	0.00290324	0.025441	0.0198953	67299/228482/13033/20680/226548/76089/11808/66616/227801/76088/67231/22436/64058/223453/14756	15	Dock7/Arhgap11a/Ctsd/Sox7/Aph1a/Rapgef2/Apoa4/Snx9/Dennd1a/Dock8/Tbc1d20/Xdh/Perp/Dap/Gpld1
GO:0042593	glucose homeostasis	14/519	332/28928	0.0421687	2.3504	3.34491	0.00291989	0.0255293	0.0199643	11829/102093/110095/20526/68465/74370/71764/11548/18604/231103/21405/12953/14756/14751	14	Aqp4/Phkb/Pygl/Slc2a2/Adipor2/Rptor/C2cd2l/Adra1b/Pdk2/Gckr/Hnf1a/Cry2/Gpld1/Gpi1
GO:0033500	carbohydrate homeostasis	14/519	333/28928	0.042042	2.34334	3.3325	0.00299948	0.0261663	0.0204625	11829/102093/110095/20526/68465/74370/71764/11548/18604/231103/21405/12953/14756/14751	14	Aqp4/Phkb/Pygl/Slc2a2/Adipor2/Rptor/C2cd2l/Adra1b/Pdk2/Gckr/Hnf1a/Cry2/Gpld1/Gpi1
GO:0007264	small GTPase-mediated signal transduction	17/519	444/28928	0.0382883	2.13411	3.25502	0.00301332	0.0262281	0.0205108	170731/67299/236915/16889/12558/67657/19157/76089/11548/227801/11303/76088/14121/24066/93687/241308/74754	17	Mfn2/Dock7/Arhgef9/Lipa/Cdh2/Rabl3/Cyth1/Rapgef2/Adra1b/Dennd1a/Abca1/Dock8/Fbp1/Spry4/Csnk1a1/Ralgps1/Dhcr24
GO:0032881	regulation of polysaccharide metabolic process	5/519	55/28928	0.0909091	5.06709	4.08062	0.0030326	0.0262781	0.0205499	102093/16548/19045/11548/244416	5	Phkb/Khk/Ppp1ca/Adra1b/Ppp1r3b
GO:0033013	tetrapyrrole metabolic process	5/519	55/28928	0.0909091	5.06709	4.08062	0.0030326	0.0262781	0.0205499	11656/53328/21405/11306/12892	5	Alas2/Pgrmc1/Hnf1a/Abcb7/Cpox
GO:0000422	autophagy of mitochondrion	7/519	106/28928	0.0660377	3.68081	3.73735	0.00304313	0.0263106	0.0205753	170731/20787/245860/230895/18082/11793/67526	7	Mfn2/Srebf1/Atg9a/Vps13d/Nipsnap1/Atg5/Atg12
GO:0000038	very long-chain fatty acid metabolic process	4/519	34/28928	0.117647	6.55741	4.38243	0.00310057	0.0266883	0.0208707	11666/68801/170439/235674	4	Abcd1/Elovl5/Elovl6/Acaa1b
GO:0009069	serine family amino acid metabolic process	4/519	34/28928	0.117647	6.55741	4.38243	0.00310057	0.0266883	0.0208707	268782/50880/27364/104174	4	Agxt2/Scly/Srr/Gldc
GO:0006991	response to sterol depletion	3/519	17/28928	0.176471	9.83611	4.92563	0.00323716	0.027561	0.0215532	20787/231070/72999	3	Srebf1/Insig1/Insig2
GO:0055089	fatty acid homeostasis	3/519	17/28928	0.176471	9.83611	4.92563	0.00323716	0.027561	0.0215532	14732/11666/14718	3	Gpam/Abcd1/Got1
GO:1902001	fatty acid transmembrane transport	3/519	17/28928	0.176471	9.83611	4.92563	0.00323716	0.027561	0.0215532	11666/433256/12491	3	Abcd1/Acsl5/Cd36
GO:1990822	basic amino acid transmembrane transport	3/519	17/28928	0.176471	9.83611	4.92563	0.00323716	0.027561	0.0215532	67473/11988/18408	3	Slc47a1/Slc7a2/Slc25a15
GO:1905037	autophagosome organization	8/519	136/28928	0.0588235	3.2787	3.60022	0.00323746	0.027561	0.0215532	170731/245860/13853/13033/20333/56085/11793/67526	8	Mfn2/Atg9a/Epm2a/Ctsd/Sec22b/Ubqln1/Atg5/Atg12
GO:0007586	digestion	8/519	138/28928	0.057971	3.23119	3.55109	0.00353908	0.0300628	0.0235096	16835/67470/12491/27409/16889/11808/12738/67307	8	Ldlr/Abcg8/Cd36/Abcg5/Lipa/Apoa4/Cldn2/Pbld2
GO:0000041	transition metal ion transport	7/519	109/28928	0.0642202	3.5795	3.64684	0.00355485	0.0301309	0.0235629	21452/70804/22042/12780/67712/171284/11306	7	Tcn2/Pgrmc2/Tfrc/Abcc2/Slc25a37/Timd2/Abcb7
GO:0010324	membrane invagination	6/519	82/28928	0.0731707	4.07839	3.77307	0.00359232	0.0303161	0.0237077	56792/12491/66616/11303/381246/171284	6	Stap1/Cd36/Snx9/Abca1/Xkr9/Timd2
GO:0070972	protein localization to endoplasmic reticulum	6/519	82/28928	0.0731707	4.07839	3.77307	0.00359232	0.0303161	0.0237077	76687/192193/89867/231070/52551/72999	6	Spcs3/Edem1/Sec16b/Insig1/Sgta/Insig2
GO:0006885	regulation of pH	7/519	110/28928	0.0636364	3.54696	3.61738	0.00373919	0.0314871	0.0246234	17134/23831/23985/242341/16783/18604/77031	7	Mafg/Car14/Slc26a4/Atp6v0d2/Lamp1/Pdk2/Slc9a8
GO:0045332	phospholipid translocation	5/519	58/28928	0.0862069	4.805	3.9206	0.00382342	0.031594	0.024707	245860/241633/11303/381246/50771	5	Atg9a/Atp8b4/Abca1/Xkr9/Atp9b
GO:0042278	purine nucleoside metabolic process	4/519	36/28928	0.111111	6.19311	4.21402	0.00382887	0.031594	0.024707	22262/22436/66681/18457	4	Uox/Xdh/Pgm2/Bloc1s6
GO:0090317	negative regulation of intracellular protein transport	4/519	36/28928	0.111111	6.19311	4.21402	0.00382887	0.031594	0.024707	116891/12491/231070/13663	4	Derl2/Cd36/Insig1/Ei24
GO:0051650	establishment of vesicle localization	10/519	203/28928	0.0492611	2.74571	3.37363	0.00383105	0.031594	0.024707	55946/76510/217449/20969/17828/67203/103583/89867/18457/20479	10	Ap3m1/Trappc9/Trappc12/Sdc1/Bloc1s5/Nde1/Fbxw11/Sec16b/Bloc1s6/Vps4b
GO:0001967	suckling behavior	3/519	18/28928	0.166667	9.28966	4.75506	0.00383327	0.031594	0.024707	116891/68795/72129	3	Derl2/Ubr3/Pex13
GO:0035336	long-chain fatty-acyl-CoA metabolic process	3/519	18/28928	0.166667	9.28966	4.75506	0.00383327	0.031594	0.024707	433256/68801/170439	3	Acsl5/Elovl5/Elovl6
GO:0042159	lipoprotein catabolic process	3/519	18/28928	0.166667	9.28966	4.75506	0.00383327	0.031594	0.024707	16835/16889/13033	3	Ldlr/Lipa/Ctsd
GO:0046322	negative regulation of fatty acid oxidation	3/519	18/28928	0.166667	9.28966	4.75506	0.00383327	0.031594	0.024707	100705/226564/14261	3	Acacb/Fmo4/Fmo1
GO:0072350	tricarboxylic acid metabolic process	3/519	18/28928	0.166667	9.28966	4.75506	0.00383327	0.031594	0.024707	104112/11898/100705	3	Acly/Ass1/Acacb
GO:0098712	L-glutamate import across plasma membrane	3/519	18/28928	0.166667	9.28966	4.75506	0.00383327	0.031594	0.024707	216227/54208/26889	3	Slc17a8/Arl6ip1/Cln8
GO:0051851	modulation by host of symbiont process	6/519	84/28928	0.0714286	3.98128	3.69847	0.00404743	0.0332884	0.0260321	14104/13830/18563/18705/67231/100061	6	Fasn/Stom/Pcx/Pik3c2g/Tbc1d20/Lrrc19
GO:0042743	hydrogen peroxide metabolic process	5/519	59/28928	0.0847458	4.72356	3.86968	0.00411701	0.0337178	0.0263679	170731/12359/11758/11808/18115	5	Mfn2/Cat/Prdx6/Apoa4/Nnt
GO:0098586	cellular response to virus	5/519	59/28928	0.0847458	4.72356	3.86968	0.00411701	0.0337178	0.0263679	56048/56489/71586/66878/16859	5	Lgals8/Ikbke/Ifih1/Riok3/Lgals9
GO:0008299	isoprenoid biosynthetic process	4/519	37/28928	0.108108	6.02573	4.13453	0.00423301	0.0343777	0.0268839	11668/19683/103142/15360	4	Aldh1a1/Rdh16/Rdh9/Hmgcs2
GO:0009112	nucleobase metabolic process	4/519	37/28928	0.108108	6.02573	4.13453	0.00423301	0.0343777	0.0268839	22247/22262/22436/104776	4	Umps/Uox/Xdh/Aldh6a1
GO:0009119	ribonucleoside metabolic process	4/519	37/28928	0.108108	6.02573	4.13453	0.00423301	0.0343777	0.0268839	22262/22436/66681/18457	4	Uox/Xdh/Pgm2/Bloc1s6
GO:0090114	COPII-coated vesicle budding	4/519	37/28928	0.108108	6.02573	4.13453	0.00423301	0.0343777	0.0268839	217449/67231/89867/231070	4	Trappc12/Tbc1d20/Sec16b/Insig1
GO:0035023	regulation of Rho protein signal transduction	6/519	85/28928	0.0705882	3.93444	3.66203	0.00429033	0.0347705	0.0271911	67299/12558/11548/11303/76088/93687	6	Dock7/Cdh2/Adra1b/Abca1/Dock8/Csnk1a1
GO:0034727	piecemeal microautophagy of the nucleus	3/519	19/28928	0.157895	8.80073	4.5973	0.00449193	0.0361028	0.028233	245860/11793/67526	3	Atg9a/Atg5/Atg12
GO:0045717	negative regulation of fatty acid biosynthetic process	3/519	19/28928	0.157895	8.80073	4.5973	0.00449193	0.0361028	0.028233	231070/72999/228775	3	Insig1/Insig2/Trib3
GO:0046348	amino sugar catabolic process	3/519	19/28928	0.157895	8.80073	4.5973	0.00449193	0.0361028	0.028233	26384/26358/11668	3	Gnpda1/Aldh1a7/Aldh1a1
GO:0110096	cellular response to aldehyde	3/519	19/28928	0.157895	8.80073	4.5973	0.00449193	0.0361028	0.028233	26358/11668/17252	3	Aldh1a7/Aldh1a1/Rdh11
GO:0015800	acidic amino acid transport	6/519	86/28928	0.0697674	3.88869	3.62615	0.00454383	0.0364445	0.0285002	268860/13853/216227/68267/54208/26889	6	Abat/Epm2a/Slc17a8/Slc25a22/Arl6ip1/Cln8
GO:0090140	regulation of mitochondrial fission	4/519	38/28928	0.105263	5.86715	4.05789	0.00466496	0.0373389	0.0291997	170731/72759/20878/72108	4	Mfn2/Tmem135/Aurka/Ddhd2
GO:0008053	mitochondrial fusion	4/519	39/28928	0.102564	5.71671	3.98394	0.00512558	0.0408573	0.0319511	170731/22042/26949/114896	4	Mfn2/Tfrc/Vat1/Afg3l1
GO:0032438	melanosome organization	4/519	39/28928	0.102564	5.71671	3.98394	0.00512558	0.0408573	0.0319511	55946/17828/11764/18457	4	Ap3m1/Bloc1s5/Ap1b1/Bloc1s6
GO:0018105	peptidyl-serine phosphorylation	10/519	212/28928	0.0471698	2.62915	3.21791	0.00518403	0.0410636	0.0321124	22042/67299/208643/16589/13853/74370/56489/20878/93687/21951	10	Tfrc/Dock7/Eif4g1/Uhmk1/Epm2a/Rptor/Ikbke/Aurka/Csnk1a1/Tnks
GO:0015802	basic amino acid transport	3/519	20/28928	0.15	8.36069	4.45074	0.00521493	0.0410636	0.0321124	67473/11988/18408	3	Slc47a1/Slc7a2/Slc25a15
GO:0050687	negative regulation of defense response to virus	3/519	20/28928	0.15	8.36069	4.45074	0.00521493	0.0410636	0.0321124	19043/11793/67526	3	Ppm1b/Atg5/Atg12
GO:0070988	demethylation	3/519	20/28928	0.15	8.36069	4.45074	0.00521493	0.0410636	0.0321124	100041449/56388/56448	3	Cyp3a59/Cyp3a25/Cyp2d22
GO:0072662	protein localization to peroxisome	3/519	20/28928	0.15	8.36069	4.45074	0.00521493	0.0410636	0.0321124	18633/72129/19298	3	Pex16/Pex13/Pex19
GO:0072663	establishment of protein localization to peroxisome	3/519	20/28928	0.15	8.36069	4.45074	0.00521493	0.0410636	0.0321124	18633/72129/19298	3	Pex16/Pex13/Pex19
GO:0098739	import across plasma membrane	10/519	213/28928	0.0469484	2.61681	3.20111	0.00535489	0.0420803	0.0329075	11833/433256/16529/12491/67473/216227/11988/20502/54208/26889	10	Aqp8/Acsl5/Kcnk5/Cd36/Slc47a1/Slc17a8/Slc7a2/Slc16a2/Arl6ip1/Cln8
GO:0000423	mitophagy	6/519	89/28928	0.0674157	3.75762	3.52165	0.00537055	0.0421181	0.0329371	170731/20787/245860/230895/18082/11793	6	Mfn2/Srebf1/Atg9a/Vps13d/Nipsnap1/Atg5
GO:0034204	lipid translocation	5/519	63/28928	0.0793651	4.42365	3.67689	0.00545329	0.0425949	0.0333099	245860/241633/11303/381246/50771	5	Atg9a/Atp8b4/Abca1/Xkr9/Atp9b
GO:0043030	regulation of macrophage activation	5/519	63/28928	0.0793651	4.42365	3.67689	0.00545329	0.0425949	0.0333099	16835/74637/56792/11988/16859	5	Ldlr/Shpk/Stap1/Slc7a2/Lgals9
GO:0007265	Ras protein signal transduction	7/519	118/28928	0.059322	3.30649	3.39335	0.00548686	0.0427711	0.0334477	170731/67657/76089/14121/24066/241308/74754	7	Mfn2/Rabl3/Rapgef2/Fbp1/Spry4/Ralgps1/Dhcr24
GO:0048753	pigment granule organization	4/519	40/28928	0.1	5.5738	3.91251	0.00561569	0.0436876	0.0341645	55946/17828/11764/18457	4	Ap3m1/Bloc1s5/Ap1b1/Bloc1s6
GO:0016485	protein processing	12/519	285/28928	0.0421053	2.34686	3.08847	0.00570678	0.0443074	0.0346492	18553/17174/13809/69617/18453/234847/226548/114896/76687/64058/74754/68817	12	Pcsk6/Masp1/Enpep/Pitrm1/P4hb/Spg7/Aph1a/Afg3l1/Spcs3/Perp/Dhcr24/Ddi2
GO:0016032	viral process	14/519	359/28928	0.0389972	2.17363	3.02438	0.00578061	0.044791	0.0350274	13830/18563/20516/22695/18453/58185/76687/19013/67231/71586/66949/11793/67526/20479	14	Stom/Pcx/Slc20a2/Zfp36/P4hb/Rsad2/Spcs3/Ppara/Tbc1d20/Ifih1/Trim59/Atg5/Atg12/Vps4b
GO:0046323	D-glucose import	6/519	91/28928	0.0659341	3.67503	3.45447	0.0059796	0.0461487	0.0360891	170731/13869/20526/68465/100705/21405	6	Mfn2/Erbb4/Slc2a2/Adipor2/Acacb/Hnf1a
GO:0072384	organelle transport along microtubule	6/519	91/28928	0.0659341	3.67503	3.45447	0.0059796	0.0461487	0.0360891	55946/17828/16783/67203/103583/18457	6	Ap3m1/Bloc1s5/Lamp1/Nde1/Fbxw11/Bloc1s6
GO:0034377	plasma lipoprotein particle assembly	3/519	21/28928	0.142857	7.96257	4.31405	0.00600393	0.046153	0.0360924	12623/17777/11303	3	Ces1g/Mttp/Abca1
GO:0060155	platelet dense granule organization	3/519	21/28928	0.142857	7.96257	4.31405	0.00600393	0.046153	0.0360924	55946/11303/11764	3	Ap3m1/Abca1/Ap1b1
GO:0006826	iron ion transport	5/519	65/28928	0.0769231	4.28754	3.58644	0.0062248	0.0473817	0.0370533	70804/22042/67712/171284/11306	5	Pgrmc2/Tfrc/Slc25a37/Timd2/Abcb7
GO:0006911	phagocytosis, engulfment	5/519	65/28928	0.0769231	4.28754	3.58644	0.0062248	0.0473817	0.0370533	56792/12491/11303/381246/171284	5	Stap1/Cd36/Abca1/Xkr9/Timd2
GO:0039532	negative regulation of cytoplasmic pattern recognition receptor signaling pathway	5/519	65/28928	0.0769231	4.28754	3.58644	0.0062248	0.0473817	0.0370533	225913/217365/93687/66878/56085	5	Tkfc/Nploc4/Csnk1a1/Riok3/Ubqln1
GO:0046470	phosphatidylcholine metabolic process	5/519	65/28928	0.0769231	4.28754	3.58644	0.0062248	0.0473817	0.0370533	16835/13026/11808/14756/212862	5	Ldlr/Pcyt1a/Apoa4/Gpld1/Chpt1
GO:0099518	vesicle cytoskeletal trafficking	5/519	65/28928	0.0769231	4.28754	3.58644	0.0062248	0.0473817	0.0370533	55946/17828/67203/103583/18457	5	Ap3m1/Bloc1s5/Nde1/Fbxw11/Bloc1s6
GO:0006606	protein import into nucleus	9/519	185/28928	0.0486486	2.71158	3.15663	0.00642776	0.0487355	0.038112	12491/108705/13853/231103/16648/76582/12953/16646/13663	9	Cd36/Pttg1ip/Epm2a/Gckr/Kpna3/Ipo11/Cry2/Kpna1/Ei24
GO:0046390	ribose phosphate biosynthetic process	9/519	185/28928	0.0486486	2.71158	3.15663	0.00642776	0.0487355	0.038112	22247/22245/11515/16889/66945/110095/19013/67273/21405	9	Umps/Uck1/Adcy9/Lipa/Sdha/Pygl/Ppara/Ndufa10/Hnf1a
GO:0006111	regulation of gluconeogenesis	5/519	66/28928	0.0757576	4.22257	3.54257	0.00663793	0.0499253	0.0390424	58246/19013/14121/13110/18604	5	Slc35b4/Ppara/Fbp1/Cyp2j6/Pdk2
GO:0032371	regulation of sterol transport	5/519	66/28928	0.0757576	4.22257	3.54257	0.00663793	0.0499253	0.0390424	12623/67484/11808/11303/16891	5	Ces1g/Eepd1/Apoa4/Abca1/Lipg
GO:0032374	regulation of cholesterol transport	5/519	66/28928	0.0757576	4.22257	3.54257	0.00663793	0.0499253	0.0390424	12623/67484/11808/11303/16891	5	Ces1g/Eepd1/Apoa4/Abca1/Lipg
GO:0006730	one-carbon metabolic process	4/519	42/28928	0.0952381	5.30838	3.77661	0.00668758	0.0499253	0.0390424	192166/23831/107747/12352	4	Sardh/Car14/Aldh1l1/Car5a
GO:0032373	positive regulation of sterol transport	4/519	42/28928	0.0952381	5.30838	3.77661	0.00668758	0.0499253	0.0390424	12623/67484/11303/16891	4	Ces1g/Eepd1/Abca1/Lipg
GO:0032376	positive regulation of cholesterol transport	4/519	42/28928	0.0952381	5.30838	3.77661	0.00668758	0.0499253	0.0390424	12623/67484/11303/16891	4	Ces1g/Eepd1/Abca1/Lipg
GO:0046164	alcohol catabolic process	4/519	42/28928	0.0952381	5.30838	3.77661	0.00668758	0.0499253	0.0390424	56362/225913/26358/20322	4	Sult1b1/Tkfc/Aldh1a7/Sord
GO:0070328	triglyceride homeostasis	4/519	42/28928	0.0952381	5.30838	3.77661	0.00668758	0.0499253	0.0390424	67470/27409/30924/231103	4	Abcg8/Abcg5/Angptl3/Gckr

### Sheet: Table S2H
Table S2H. GO biological process terms enriched in downregulated DEGs in male AADAC KO livers compared to WT livers
ID	Description	GeneRatio	BgRatio	RichFactor	FoldEnrichment	zScore	pvalue	p.adjust	qvalue	geneID	Count	geneSymbols
GO:0002181	cytoplasmic translation	59/417	171/28928	0.345029	23.9353	36.3784	3.82613e-65	1.45087e-61	1.23644e-61	20091/100503670/22121/19989/20084/78294/20116/19946/20103/270106/67186/54127/66481/75617/26451/65019/66475/20104/20115/19896/27050/19982/57808/20005/19899/76846/67097/105244208/67281/267019/67115/68052/19981/68436/16785/20042/67248/19943/20088/19933/27370/76808/73830/27176/19951/20090/20068/27207/66489/20044/67427/319195/20055/268449/19941/269261/26961/54217/19921	59	Rps3a1/Rpl5/Rpl13a/Rpl7/Rps18/Rps27a/Rps8/Rpl30/Rps5/Rpl13/Rplp2/Rps28/Rps21/Rps25/Rpl27a/Rpl23/Rps23/Rps6/Rps7/Rpl10a/Rps3/Rpl36a/Rpl35a/Rpl9/Rpl18/Rps9/Rps10/Rps6-ps4/Rpl37/Rps15a/Rpl14/Rps13/Rpl37a/Rpl34/Rpsa/Rps12/Rpl39/Rpl28/Rps24/Rpl21/Rps26/Rpl18a/Eif3k/Rpl7a/Rpl32/Rps29/Rps17/Rps11/Rpl35/Rps14/Rps20/Rpl17/Rps16/Rpl23a/Rpl26/Rpl12/Rpl8/Rpl36/Rpl19
GO:0140236	translation at presynapse	38/417	47/28928	0.808511	56.0878	45.71	2.36907e-62	4.49176e-59	3.82792e-59	57294/100503670/22121/19989/78294/20103/270106/67186/54127/26451/65019/19896/19982/57808/20005/67097/67281/267019/67115/19981/68436/110954/20042/19943/20088/27370/27176/19951/27207/66489/20044/319195/20055/268449/19941/269261/26961/54217	38	Rps27/Rpl5/Rpl13a/Rpl7/Rps27a/Rps5/Rpl13/Rplp2/Rps28/Rpl27a/Rpl23/Rpl10a/Rpl36a/Rpl35a/Rpl9/Rps10/Rpl37/Rps15a/Rpl14/Rpl37a/Rpl34/Rpl10/Rps12/Rpl28/Rps24/Rps26/Rpl7a/Rpl32/Rps11/Rpl35/Rps14/Rpl17/Rps16/Rpl23a/Rpl26/Rpl12/Rpl8/Rpl36
GO:0140241	translation at synapse	38/417	48/28928	0.791667	54.9193	45.2147	1.12262e-61	1.06424e-58	9.06955e-59	57294/100503670/22121/19989/78294/20103/270106/67186/54127/26451/65019/19896/19982/57808/20005/67097/67281/267019/67115/19981/68436/110954/20042/19943/20088/27370/27176/19951/27207/66489/20044/319195/20055/268449/19941/269261/26961/54217	38	Rps27/Rpl5/Rpl13a/Rpl7/Rps27a/Rps5/Rpl13/Rplp2/Rps28/Rpl27a/Rpl23/Rpl10a/Rpl36a/Rpl35a/Rpl9/Rps10/Rpl37/Rps15a/Rpl14/Rpl37a/Rpl34/Rpl10/Rps12/Rpl28/Rps24/Rps26/Rpl7a/Rpl32/Rps11/Rpl35/Rps14/Rpl17/Rps16/Rpl23a/Rpl26/Rpl12/Rpl8/Rpl36
GO:0140242	translation at postsynapse	38/417	48/28928	0.791667	54.9193	45.2147	1.12262e-61	1.06424e-58	9.06955e-59	57294/100503670/22121/19989/78294/20103/270106/67186/54127/26451/65019/19896/19982/57808/20005/67097/67281/267019/67115/19981/68436/110954/20042/19943/20088/27370/27176/19951/27207/66489/20044/319195/20055/268449/19941/269261/26961/54217	38	Rps27/Rpl5/Rpl13a/Rpl7/Rps27a/Rps5/Rpl13/Rplp2/Rps28/Rpl27a/Rpl23/Rpl10a/Rpl36a/Rpl35a/Rpl9/Rps10/Rpl37/Rps15a/Rpl14/Rpl37a/Rpl34/Rpl10/Rps12/Rpl28/Rps24/Rps26/Rpl7a/Rpl32/Rps11/Rpl35/Rps14/Rpl17/Rps16/Rpl23a/Rpl26/Rpl12/Rpl8/Rpl36
GO:0042274	ribosomal small subunit biogenesis	25/417	108/28928	0.231481	16.0583	18.9607	3.29699e-23	2.50043e-20	2.13089e-20	20091/57294/18148/78294/20116/14113/20103/54127/78651/66481/75617/66475/20104/20115/76846/105244208/267019/68052/16785/20042/20088/20068/27207/20044/20055	25	Rps3a1/Rps27/Npm1/Rps27a/Rps8/Fbl/Rps5/Rps28/Lsm6/Rps21/Rps25/Rps23/Rps6/Rps7/Rps9/Rps6-ps4/Rps15a/Rps13/Rpsa/Rps12/Rps24/Rps17/Rps11/Rps14/Rps16
GO:0042254	ribosome biogenesis	33/417	320/28928	0.103125	7.15396	13.3875	1.12222e-18	7.0924e-16	6.04421e-16	20091/57294/18148/100503670/19989/78294/20116/14113/20103/54127/78651/66481/75617/66475/20104/20115/57808/28126/76846/105244208/267019/67115/68052/16785/20042/20088/27176/20068/27207/66489/20044/20055/19941	33	Rps3a1/Rps27/Npm1/Rpl5/Rpl7/Rps27a/Rps8/Fbl/Rps5/Rps28/Lsm6/Rps21/Rps25/Rps23/Rps6/Rps7/Rpl35a/Nop16/Rps9/Rps6-ps4/Rps15a/Rpl14/Rps13/Rpsa/Rps12/Rps24/Rpl7a/Rps17/Rps11/Rpl35/Rps14/Rps16/Rpl26
GO:0022613	ribonucleoprotein complex biogenesis	38/417	452/28928	0.0840708	5.83213	12.5222	2.80185e-18	1.5178e-15	1.29348e-15	20091/57294/18148/100503670/68011/22121/19989/78294/20116/14113/20103/54127/78651/66481/75617/66475/20104/20115/57808/28126/76846/105244208/267019/20638/67115/68052/16785/20042/20088/69878/73830/27176/20068/27207/66489/20044/20055/19941	38	Rps3a1/Rps27/Npm1/Rpl5/Snrpg/Rpl13a/Rpl7/Rps27a/Rps8/Fbl/Rps5/Rps28/Lsm6/Rps21/Rps25/Rps23/Rps6/Rps7/Rpl35a/Nop16/Rps9/Rps6-ps4/Rps15a/Snrpb/Rpl14/Rps13/Rpsa/Rps12/Rps24/Snrpf/Eif3k/Rpl7a/Rps17/Rps11/Rpl35/Rps14/Rps16/Rpl26
GO:0006364	rRNA processing	22/417	217/28928	0.101382	7.03308	10.7884	1.02493e-12	4.85818e-10	4.14018e-10	57294/18148/100503670/19989/20116/14113/54127/78651/66481/75617/20104/20115/57808/105244208/67115/20088/27176/20068/66489/20044/20055/19941	22	Rps27/Npm1/Rpl5/Rpl7/Rps8/Fbl/Rps28/Lsm6/Rps21/Rps25/Rps6/Rps7/Rpl35a/Rps6-ps4/Rpl14/Rps24/Rpl7a/Rps17/Rpl35/Rps14/Rps16/Rpl26
GO:0016072	rRNA metabolic process	23/417	258/28928	0.0891473	6.1843	10.1158	4.5806e-12	1.92996e-09	1.64473e-09	57294/18148/100503670/11727/19989/20116/14113/54127/78651/66481/75617/20104/20115/57808/105244208/67115/20088/27176/20068/66489/20044/20055/19941	23	Rps27/Npm1/Rpl5/Ang/Rpl7/Rps8/Fbl/Rps28/Lsm6/Rps21/Rps25/Rps6/Rps7/Rpl35a/Rps6-ps4/Rpl14/Rps24/Rpl7a/Rps17/Rpl35/Rps14/Rps16/Rpl26
GO:0000028	ribosomal small subunit assembly	8/417	22/28928	0.363636	25.2261	13.7472	4.67314e-10	1.77205e-07	1.51016e-07	57294/20103/54127/75617/20104/105244208/16785/20044	8	Rps27/Rps5/Rps28/Rps25/Rps6/Rps6-ps4/Rpsa/Rps14
GO:0042255	ribosome assembly	9/417	61/28928	0.147541	10.2352	8.73218	2.20504e-07	7.60139e-05	6.47798e-05	57294/100503670/20103/54127/75617/20104/105244208/16785/20044	9	Rps27/Rpl5/Rps5/Rps28/Rps25/Rps6/Rps6-ps4/Rpsa/Rps14
GO:0042273	ribosomal large subunit biogenesis	9/417	65/28928	0.138462	9.60531	8.39974	3.86322e-07	0.000122078	0.000104036	18148/100503670/19989/57808/28126/67115/27176/66489/19941	9	Npm1/Rpl5/Rpl7/Rpl35a/Nop16/Rpl14/Rpl7a/Rpl35/Rpl26
GO:0022618	protein-RNA complex assembly	14/417	184/28928	0.076087	5.27828	7.04074	5.14883e-07	0.000150188	0.000127991	57294/100503670/68011/22121/20103/54127/75617/20104/105244208/20638/16785/69878/73830/20044	14	Rps27/Rpl5/Snrpg/Rpl13a/Rps5/Rps28/Rps25/Rps6/Rps6-ps4/Snrpb/Rpsa/Snrpf/Eif3k/Rps14
GO:0071826	protein-RNA complex organization	14/417	193/28928	0.0725389	5.03214	6.79708	9.15634e-07	0.000248006	0.000211353	57294/100503670/68011/22121/20103/54127/75617/20104/105244208/20638/16785/69878/73830/20044	14	Rps27/Rpl5/Snrpg/Rpl13a/Rps5/Rps28/Rps25/Rps6/Rps6-ps4/Snrpb/Rpsa/Snrpf/Eif3k/Rps14
GO:0140694	non-membrane-bounded organelle assembly	21/417	435/28928	0.0482759	3.34898	5.96991	1.72198e-06	0.00042325	0.000360698	212307/57294/18148/100503670/11727/20103/68183/54127/13008/75617/66475/20104/27050/105244208/16785/22350/227753/20044/16578/16669/66371	21	Mapre2/Rps27/Npm1/Rpl5/Ang/Rps5/Bcas2/Rps28/Csrp2/Rps25/Rps23/Rps6/Rps3/Rps6-ps4/Rpsa/Ezr/Gsn/Rps14/Kif9/Krt19/Chmp4c
GO:0052547	regulation of peptidase activity	20/417	400/28928	0.05	3.46859	6.01251	1.78586e-06	0.00042325	0.000360698	12550/209378/20704/16625/73916/30948/27050/18049/20733/380780/18816/217847/20732/22370/11820/227753/12739/68318/12015/56330	20	Cdh1/Itih5/Serpina1e/Serpina3c/Ift57/Bin1/Rps3/Ngf/Spint2/Serpina11/Serpinf2/Serpina10/Spint1/Vtn/App/Gsn/Cldn3/Aph1c/Bad/Pdcd5
GO:0002455	humoral immune response mediated by circulating immunoglobulin	8/417	60/28928	0.133333	9.24956	7.73591	2.31695e-06	0.000516816	0.000440435	96935/110382/12263/404711/15223/238447/230558/50909	8	Susd4/C8b/C2/Ighg2c/Foxj1/Igha/C8a/C1ra
GO:0006958	complement activation, classical pathway	7/417	43/28928	0.162791	11.2931	8.16876	2.53326e-06	0.000533674	0.000454802	96935/110382/12263/404711/238447/230558/50909	7	Susd4/C8b/C2/Ighg2c/Igha/C8a/C1ra
GO:0097191	extrinsic apoptotic signaling pathway	15/417	250/28928	0.06	4.1623	6.07313	4.02544e-06	0.000803392	0.000684659	14182/12159/18186/99571/110135/21944/18049/14161/16323/11820/14870/30954/20661/12015/14869	15	Fgfr1/Bmp4/Nrp1/Fgg/Fgb/Tnfsf12/Ngf/Fga/Inhba/App/Gstp1/Siva1/Sort1/Bad/Gstp2
GO:0006956	complement activation	8/417	67/28928	0.119403	8.28319	7.218	5.40941e-06	0.00102562	0.000874046	96935/110382/12263/404711/238447/230558/12274/50909	8	Susd4/C8b/C2/Ighg2c/Igha/C8a/C6/C1ra
GO:0072376	protein activation cascade	5/417	20/28928	0.25	17.3429	8.84197	7.88154e-06	0.00142318	0.00121285	99571/110135/226525/14161/72461	5	Fgg/Fgb/Rasal2/Fga/Prcp
GO:0051222	positive regulation of protein transport	16/417	315/28928	0.0507937	3.52364	5.44647	1.58324e-05	0.00271582	0.00231445	56455/12550/11727/22249/99571/110135/70546/74551/319757/226422/14161/22433/11820/67041/12015/56330	16	Dynll1/Cdh1/Ang/Unc13b/Fgg/Fgb/Zdhhc2/Pck2/Smo/Rab29/Fga/Xbp1/App/Oxct1/Bad/Pdcd5
GO:0042730	fibrinolysis	5/417	23/28928	0.217391	15.0808	8.16993	1.65067e-05	0.00271582	0.00231445	99571/110135/14161/18816/22370	5	Fgg/Fgb/Fga/Serpinf2/Vtn
GO:0045861	negative regulation of proteolysis	17/417	353/28928	0.0481586	3.34085	5.35156	1.71887e-05	0.00271582	0.00231445	12550/209378/100503670/20704/16625/545622/30948/65019/20115/18049/20733/380780/18816/217847/20732/22370/11820	17	Cdh1/Itih5/Rpl5/Serpina1e/Serpina3c/Ptpn3/Bin1/Rpl23/Rps7/Ngf/Spint2/Serpina11/Serpinf2/Serpina10/Spint1/Vtn/App
GO:0061041	regulation of wound healing	10/417	132/28928	0.0757576	5.25543	5.92622	2.27571e-05	0.00345179	0.00294165	260299/99571/110135/12527/14161/18816/22433/22370/12739/64074	10	Cadm4/Fgg/Fgb/Cd9/Fga/Serpinf2/Xbp1/Vtn/Cldn3/Smoc2
GO:0070371	ERK1 and ERK2 cascade	17/417	362/28928	0.0469613	3.25779	5.22789	2.36787e-05	0.00345344	0.00294306	69847/12159/18186/99571/110135/18049/14161/75607/18816/16323/22433/22350/11820/14870/11600/54635/14869	17	Wnk4/Bmp4/Nrp1/Fgg/Fgb/Ngf/Fga/Wnk2/Serpinf2/Inhba/Xbp1/Ezr/App/Gstp1/Angpt1/Pdgfc/Gstp2
GO:0006959	humoral immune response	16/417	327/28928	0.0489297	3.39433	5.26601	2.49849e-05	0.00350899	0.00299039	96935/11727/110382/19946/110135/58809/12263/404711/15223/238447/14161/67248/230558/11820/12274/50909	16	Susd4/Ang/C8b/Rpl30/Fgb/Rnase4/C2/Ighg2c/Foxj1/Igha/Fga/Rpl39/C8a/App/C6/C1ra
GO:0042593	glucose homeostasis	16/417	332/28928	0.0481928	3.34321	5.19328	3.00125e-05	0.00388151	0.00330786	84112/17840/100039028/56455/66175/78829/16592/22249/17841/74551/20104/72461/22433/52055/67041/12015	16	Sucnr1/Mup1/Mup11/Dynll1/Mustn1/Tsc22d4/Fabp5/Unc13b/Mup2/Pck2/Rps6/Prcp/Xbp1/Rab11fip5/Oxct1/Bad
GO:0033500	carbohydrate homeostasis	16/417	333/28928	0.048048	3.33317	5.1789	3.11192e-05	0.00388151	0.00330786	84112/17840/100039028/56455/66175/78829/16592/22249/17841/74551/20104/72461/22433/52055/67041/12015	16	Sucnr1/Mup1/Mup11/Dynll1/Mustn1/Tsc22d4/Fabp5/Unc13b/Mup2/Pck2/Rps6/Prcp/Xbp1/Rab11fip5/Oxct1/Bad
GO:0070372	regulation of ERK1 and ERK2 cascade	16/417	333/28928	0.048048	3.33317	5.1789	3.11192e-05	0.00388151	0.00330786	12159/18186/99571/110135/18049/14161/75607/18816/16323/22433/22350/11820/14870/11600/54635/14869	16	Bmp4/Nrp1/Fgg/Fgb/Ngf/Fga/Wnk2/Serpinf2/Inhba/Xbp1/Ezr/App/Gstp1/Angpt1/Pdgfc/Gstp2
GO:0014910	regulation of smooth muscle cell migration	9/417	110/28928	0.0818182	5.67587	5.9421	3.17317e-05	0.00388151	0.00330786	18186/319757/13653/14161/22433/22370/14870/20195/14869	9	Nrp1/Smo/Egr1/Fga/Xbp1/Vtn/Gstp1/S100a11/Gstp2
GO:1904951	positive regulation of establishment of protein localization	17/417	372/28928	0.0456989	3.17021	5.09493	3.33699e-05	0.00395434	0.00336992	56455/12550/11727/22249/99571/110135/70546/74551/319757/226422/14161/22433/11820/67041/77574/12015/56330	17	Dynll1/Cdh1/Ang/Unc13b/Fgg/Fgb/Zdhhc2/Pck2/Smo/Rab29/Fga/Xbp1/App/Oxct1/Tcaf1/Bad/Pdcd5
GO:0051346	negative regulation of hydrolase activity	15/417	303/28928	0.049505	3.43424	5.15141	3.89876e-05	0.00448003	0.00381793	209378/20704/16625/30948/98402/18049/20733/380780/11806/18816/217847/20732/22370/11820/20661	15	Itih5/Serpina1e/Serpina3c/Bin1/Sh3bp4/Ngf/Spint2/Serpina11/Apoa1/Serpinf2/Serpina10/Spint1/Vtn/App/Sort1
GO:1901796	regulation of signal transduction by p53 class mediator	8/417	89/28928	0.0898876	6.23566	5.9826	4.44655e-05	0.00495921	0.00422629	18148/100503670/65019/20115/67281/67427/19941/59092	8	Npm1/Rpl5/Rpl23/Rps7/Rpl37/Rps20/Rpl26/Pcbp4
GO:0052548	regulation of endopeptidase activity	15/417	310/28928	0.0483871	3.3567	5.0452	5.05502e-05	0.00547675	0.00466734	12550/20704/16625/73916/30948/27050/18049/380780/18816/217847/22370/227753/68318/12015/56330	15	Cdh1/Serpina1e/Serpina3c/Ift57/Bin1/Rps3/Ngf/Serpina11/Serpinf2/Serpina10/Vtn/Gsn/Aph1c/Bad/Pdcd5
GO:1903034	regulation of response to wounding	11/417	177/28928	0.0621469	4.31124	5.34397	5.62876e-05	0.00576872	0.00491616	260299/99571/110135/12527/14161/18816/22433/22370/12739/237847/64074	11	Cadm4/Fgg/Fgb/Cd9/Fga/Serpinf2/Xbp1/Vtn/Cldn3/Rtn4rl1/Smoc2
GO:2001236	regulation of extrinsic apoptotic signaling pathway	11/417	177/28928	0.0621469	4.31124	5.34397	5.62876e-05	0.00576872	0.00491616	14182/12159/18186/99571/110135/21944/14161/16323/11820/14870/14869	11	Fgfr1/Bmp4/Nrp1/Fgg/Fgb/Tnfsf12/Fga/Inhba/App/Gstp1/Gstp2
GO:0042060	wound healing	17/417	394/28928	0.0431472	2.9932	4.81759	6.79215e-05	0.00677785	0.00577615	260299/18186/234199/99571/110135/11853/12527/14161/72461/18816/217847/22433/22370/12739/64074/76509/66371	17	Cadm4/Nrp1/Fgl1/Fgg/Fgb/Rhoc/Cd9/Fga/Prcp/Serpinf2/Serpina10/Xbp1/Vtn/Cldn3/Smoc2/Plet1/Chmp4c
GO:0014909	smooth muscle cell migration	9/417	122/28928	0.0737705	5.11758	5.51181	7.16339e-05	0.00679435	0.00579021	18186/319757/13653/14161/22433/22370/14870/20195/14869	9	Nrp1/Smo/Egr1/Fga/Xbp1/Vtn/Gstp1/S100a11/Gstp2
GO:0030195	negative regulation of blood coagulation	6/417	49/28928	0.122449	8.49449	6.34984	7.16704e-05	0.00679435	0.00579021	99571/110135/12527/14161/18816/22370	6	Fgg/Fgb/Cd9/Fga/Serpinf2/Vtn
GO:0061045	negative regulation of wound healing	7/417	71/28928	0.0985915	6.83946	5.95786	7.39428e-05	0.00683881	0.0058281	99571/110135/12527/14161/18816/22370/12739	7	Fgg/Fgb/Cd9/Fga/Serpinf2/Vtn/Cldn3
GO:1903035	negative regulation of response to wounding	8/417	96/28928	0.0833333	5.78098	5.67451	7.64922e-05	0.00690615	0.00588549	99571/110135/12527/14161/18816/22370/12739/237847	8	Fgg/Fgb/Cd9/Fga/Serpinf2/Vtn/Cldn3/Rtn4rl1
GO:0030490	maturation of SSU-rRNA	6/417	50/28928	0.12	8.3246	6.26901	8.04618e-05	0.00693435	0.00590952	20116/54127/78651/66481/20044/20055	6	Rps8/Rps28/Lsm6/Rps21/Rps14/Rps16
GO:1900047	negative regulation of hemostasis	6/417	50/28928	0.12	8.3246	6.26901	8.04618e-05	0.00693435	0.00590952	99571/110135/12527/14161/18816/22370	6	Fgg/Fgb/Cd9/Fga/Serpinf2/Vtn
GO:0014911	positive regulation of smooth muscle cell migration	7/417	73/28928	0.0958904	6.65208	5.84753	8.83856e-05	0.00726863	0.00619439	18186/319757/13653/14161/22433/22370/20195	7	Nrp1/Smo/Egr1/Fga/Xbp1/Vtn/S100a11
GO:0007162	negative regulation of cell adhesion	15/417	326/28928	0.0460123	3.19195	4.81343	8.88743e-05	0.00726863	0.00619439	12550/12159/234199/102657/15223/20733/12527/11806/235611/14870/17387/17075/53624/11600/76509	15	Cdh1/Bmp4/Fgl1/Cd276/Foxj1/Spint2/Cd9/Apoa1/Plxnb1/Gstp1/Mmp14/Epcam/Cldn7/Angpt1/Plet1
GO:0050819	negative regulation of coagulation	6/417	51/28928	0.117647	8.16138	6.19041	9.00911e-05	0.00726863	0.00619439	99571/110135/12527/14161/18816/22370	6	Fgg/Fgb/Cd9/Fga/Serpinf2/Vtn
GO:2001233	regulation of apoptotic signaling pathway	18/417	447/28928	0.0402685	2.79349	4.62156	0.00010056	0.00794427	0.00677019	14182/12159/18186/22658/99571/110135/21944/20115/27050/14161/16323/22433/11820/14870/94275/19941/12015/14869	18	Fgfr1/Bmp4/Nrp1/Pcgf2/Fgg/Fgb/Tnfsf12/Rps7/Rps3/Fga/Inhba/Xbp1/App/Gstp1/Maged1/Rpl26/Bad/Gstp2
GO:1901798	positive regulation of signal transduction by p53 class mediator	5/417	33/28928	0.151515	10.5109	6.61118	0.000103412	0.00796675	0.00678934	65019/20115/67281/67427/19941	5	Rpl23/Rps7/Rpl37/Rps20/Rpl26
GO:0050818	regulation of coagulation	7/417	75/28928	0.0933333	6.47469	5.74128	0.000105047	0.00796675	0.00678934	99571/110135/12527/14161/18816/22370/11600	7	Fgg/Fgb/Cd9/Fga/Serpinf2/Vtn/Angpt1
GO:0001822	kidney development	16/417	375/28928	0.0426667	2.95986	4.61985	0.000125612	0.00933959	0.00795929	17380/14182/69847/218476/12159/18186/74055/319757/15223/13653/83675/94275/17075/20537/68318/11600	16	Mme/Fgfr1/Wnk4/Gcnt4/Bmp4/Nrp1/Plce1/Smo/Foxj1/Egr1/Bicc1/Maged1/Epcam/Slc5a1/Aph1c/Angpt1
GO:0031589	cell-substrate adhesion	16/417	377/28928	0.0424403	2.94416	4.5952	0.000133492	0.00973461	0.00829593	13731/18186/234199/99571/213119/110135/29873/14161/11806/22370/17387/12512/30963/11600/64074/76509	16	Emp2/Nrp1/Fgl1/Fgg/Itga10/Fgb/Cspg5/Fga/Apoa1/Vtn/Mmp14/Cd63/Hacd1/Angpt1/Smoc2/Plet1
GO:0034284	response to monosaccharide	13/417	268/28928	0.0485075	3.36505	4.70416	0.000154563	0.0110585	0.00942417	17840/100039028/56455/22249/17841/74551/226525/13653/22433/52055/14870/67041/12015	13	Mup1/Mup11/Dynll1/Unc13b/Mup2/Pck2/Rasal2/Egr1/Xbp1/Rab11fip5/Gstp1/Oxct1/Bad
GO:0001890	placenta development	11/417	199/28928	0.0552764	3.83462	4.8526	0.000159772	0.0112196	0.00956142	17380/12550/20104/22113/20733/20732/19223/170676/15486/16669/19143	11	Mme/Cdh1/Rps6/Phlda2/Spint2/Spint1/Ptgis/Peg10/Hsd17b2/Krt19/St14
GO:0042445	hormone metabolic process	13/417	270/28928	0.0481481	3.34012	4.67208	0.000166287	0.0114647	0.00977033	17380/242285/218476/19659/112417/50781/13653/16323/79235/15486/15496/12971/100559	13	Mme/Sdr16c5/Gcnt4/Rbp1/Ugt2b37/Dkk3/Egr1/Inhba/Lrat/Hsd17b2/Hsd3b5/Crym/Ugt2b38
GO:0045579	positive regulation of B cell differentiation	4/417	20/28928	0.2	13.8743	6.96537	0.000171724	0.011532	0.00982769	22433/17387/18950/12015	4	Xbp1/Mmp14/Pnp/Bad
GO:0045471	response to ethanol	10/417	168/28928	0.0595238	4.12927	4.91945	0.000173345	0.011532	0.00982769	20104/11810/14590/105244208/14870/73251/12739/55949/17874/53624	10	Rps6/Apobec1/Ggh/Rps6-ps4/Gstp1/Setd7/Cldn3/Eef1b2/Myd88/Cldn7
GO:0007043	cell-cell junction assembly	10/417	169/28928	0.0591716	4.10483	4.89563	0.000181925	0.0116659	0.00994179	12550/11853/20104/218518/105244208/12527/12563/12739/53624/269116	10	Cdh1/Rhoc/Rps6/Marveld2/Rps6-ps4/Cd9/Cdh6/Cldn3/Cldn7/Nfasc
GO:0014812	muscle cell migration	9/417	138/28928	0.0652174	4.52424	5.01878	0.000183987	0.0116659	0.00994179	18186/319757/13653/14161/22433/22370/14870/20195/14869	9	Nrp1/Smo/Egr1/Fga/Xbp1/Vtn/Gstp1/S100a11/Gstp2
GO:0031638	zymogen activation	7/417	82/28928	0.0853659	5.92197	5.3978	0.000184587	0.0116659	0.00994179	99571/110135/14161/18816/50909/17387/12015	7	Fgg/Fgb/Fga/Serpinf2/C1ra/Mmp14/Bad
GO:0072001	renal system development	16/417	390/28928	0.0410256	2.84602	4.43885	0.00019605	0.0121873	0.0103861	17380/14182/69847/218476/12159/18186/74055/319757/15223/13653/83675/94275/17075/20537/68318/11600	16	Mme/Fgfr1/Wnk4/Gcnt4/Bmp4/Nrp1/Plce1/Smo/Foxj1/Egr1/Bicc1/Maged1/Epcam/Slc5a1/Aph1c/Angpt1
GO:2000351	regulation of endothelial cell apoptotic process	6/417	59/28928	0.101695	7.05475	5.63015	0.000204584	0.0125126	0.0106634	12159/99571/110135/14161/22433/11600	6	Bmp4/Fgg/Fgb/Fga/Xbp1/Angpt1
GO:0010466	negative regulation of peptidase activity	12/417	242/28928	0.0495868	3.43992	4.60958	0.000224548	0.0135156	0.0115181	209378/20704/16625/30948/18049/20733/380780/18816/217847/20732/22370/11820	12	Itih5/Serpina1e/Serpina3c/Bin1/Ngf/Spint2/Serpina11/Serpinf2/Serpina10/Spint1/Vtn/App
GO:0019731	antibacterial humoral response	8/417	114/28928	0.0701754	4.86819	5.00463	0.000253634	0.0150278	0.0128069	11727/110135/58809/404711/238447/14161/67248/11820	8	Ang/Fgb/Rnase4/Ighg2c/Igha/Fga/Rpl39/App
GO:0035924	cellular response to vascular endothelial growth factor stimulus	6/417	62/28928	0.0967742	6.71339	5.44641	0.000269181	0.0157036	0.0133828	260299/18186/22433/14766/12512/64074	6	Cadm4/Nrp1/Xbp1/Adgrg1/Cd63/Smoc2
GO:0072577	endothelial cell apoptotic process	6/417	63/28928	0.0952381	6.60683	5.38785	0.000293942	0.0168883	0.0143924	12159/99571/110135/14161/22433/11600	6	Bmp4/Fgg/Fgb/Fga/Xbp1/Angpt1
GO:1904667	negative regulation of ubiquitin protein ligase activity	3/417	10/28928	0.3	20.8115	7.57787	0.000330984	0.0187327	0.0159642	100503670/65019/20115	3	Rpl5/Rpl23/Rps7
GO:0009749	response to glucose	12/417	254/28928	0.0472441	3.2774	4.40886	0.000348763	0.0194487	0.0165743	17840/100039028/56455/22249/17841/74551/226525/13653/22433/52055/67041/12015	12	Mup1/Mup11/Dynll1/Unc13b/Mup2/Pck2/Rasal2/Egr1/Xbp1/Rab11fip5/Oxct1/Bad
GO:0034114	regulation of heterotypic cell-cell adhesion	4/417	24/28928	0.166667	11.562	6.26014	0.000359843	0.0194932	0.0166123	99571/110135/14161/11806	4	Fgg/Fgb/Fga/Apoa1
GO:1900746	regulation of vascular endothelial growth factor signaling pathway	4/417	24/28928	0.166667	11.562	6.26014	0.000359843	0.0194932	0.0166123	260299/14766/12512/64074	4	Cadm4/Adgrg1/Cd63/Smoc2
GO:0009743	response to carbohydrate	13/417	293/28928	0.0443686	3.07793	4.32343	0.000366433	0.0195706	0.0166783	17840/100039028/56455/22249/17841/74551/226525/13653/22433/52055/14870/67041/12015	13	Mup1/Mup11/Dynll1/Unc13b/Mup2/Pck2/Rasal2/Egr1/Xbp1/Rab11fip5/Gstp1/Oxct1/Bad
GO:0038084	vascular endothelial growth factor signaling pathway	5/417	43/28928	0.116279	8.06648	5.60808	0.000372688	0.0196282	0.0167274	260299/18186/14766/12512/64074	5	Cadm4/Nrp1/Adgrg1/Cd63/Smoc2
GO:0090287	regulation of cellular response to growth factor stimulus	14/417	333/28928	0.042042	2.91653	4.25408	0.000379763	0.0197269	0.0168114	333088/260299/12159/18186/268935/68010/70300/18049/22433/170676/14766/12512/11600/64074	14	Kcp/Cadm4/Bmp4/Nrp1/Scube3/Bambi/Fuz/Ngf/Xbp1/Peg10/Adgrg1/Cd63/Angpt1/Smoc2
GO:0055064	chloride ion homeostasis	4/417	25/28928	0.16	11.0995	6.10957	0.000423536	0.0217034	0.0184958	69847/57442/20498/171286	4	Wnk4/Kcne3/Slc12a4/Slc12a8
GO:0009746	response to hexose	12/417	260/28928	0.0461538	3.20177	4.31294	0.000430062	0.021744	0.0185304	17840/100039028/56455/22249/17841/74551/226525/13653/22433/52055/67041/12015	12	Mup1/Mup11/Dynll1/Unc13b/Mup2/Pck2/Rasal2/Egr1/Xbp1/Rab11fip5/Oxct1/Bad
GO:0071670	smooth muscle cell chemotaxis	3/417	11/28928	0.272727	18.9196	7.18887	0.000450242	0.0224647	0.0191446	18186/14870/14869	3	Nrp1/Gstp1/Gstp2
GO:0002064	epithelial cell development	12/417	262/28928	0.0458015	3.17733	4.28159	0.000460488	0.0225857	0.0192478	12550/12159/319757/15223/218518/20733/22433/22350/12739/17874/12015/19143	12	Cdh1/Bmp4/Smo/Foxj1/Marveld2/Spint2/Xbp1/Ezr/Cldn3/Myd88/Bad/St14
GO:0050708	regulation of protein secretion	14/417	341/28928	0.0410557	2.84811	4.15177	0.00048072	0.0225857	0.0192478	17840/100039028/56455/11727/15932/22249/99571/110135/17841/74551/14161/52055/67041/12015	14	Mup1/Mup11/Dynll1/Ang/Idua/Unc13b/Fgg/Fgb/Mup2/Pck2/Fga/Rab11fip5/Oxct1/Bad
GO:0030193	regulation of blood coagulation	6/417	69/28928	0.0869565	6.03232	5.06134	0.000482362	0.0225857	0.0192478	99571/110135/12527/14161/18816/22370	6	Fgg/Fgb/Cd9/Fga/Serpinf2/Vtn
GO:0070374	positive regulation of ERK1 and ERK2 cascade	11/417	227/28928	0.0484581	3.36162	4.32005	0.000492855	0.0225857	0.0192478	12159/18186/99571/110135/18049/14161/18816/16323/11820/11600/54635	11	Bmp4/Nrp1/Fgg/Fgb/Ngf/Fga/Serpinf2/Inhba/App/Angpt1/Pdgfc
GO:0065005	protein-lipid complex assembly	4/417	26/28928	0.153846	10.6726	5.9673	0.000494881	0.0225857	0.0192478	223920/30948/11806/55938	4	Soat2/Bin1/Apoa1/Apom
GO:1902547	regulation of cellular response to vascular endothelial growth factor stimulus	4/417	26/28928	0.153846	10.6726	5.9673	0.000494881	0.0225857	0.0192478	260299/14766/12512/64074	4	Cadm4/Adgrg1/Cd63/Smoc2
GO:0071333	cellular response to glucose stimulus	10/417	192/28928	0.0520833	3.61311	4.39348	0.000503383	0.0225857	0.0192478	17840/100039028/56455/22249/17841/74551/22433/52055/67041/12015	10	Mup1/Mup11/Dynll1/Unc13b/Mup2/Pck2/Xbp1/Rab11fip5/Oxct1/Bad
GO:0009914	hormone transport	16/417	425/28928	0.0376471	2.61164	4.04791	0.000505234	0.0225857	0.0192478	17840/14182/100039028/56455/69847/99571/110135/17841/74551/13722/14161/16323/52055/67041/12971/12015	16	Mup1/Fgfr1/Mup11/Dynll1/Wnk4/Fgg/Fgb/Mup2/Pck2/Aimp1/Fga/Inhba/Rab11fip5/Oxct1/Crym/Bad
GO:0010038	response to metal ion	15/417	384/28928	0.0390625	2.70983	4.0792	0.000513797	0.0225857	0.0192478	84112/234577/12550/20704/237831/99571/110135/66871/11810/14590/14161/15382/11820/227753/98396	15	Sucnr1/Cpne2/Cdh1/Serpina1e/Slc13a5/Fgg/Fgb/Cpne8/Apobec1/Ggh/Fga/Hnrnpa1/App/Gsn/Slc41a1
GO:0097305	response to alcohol	15/417	384/28928	0.0390625	2.70983	4.0792	0.000513797	0.0225857	0.0192478	12550/20704/54140/319757/20104/11810/14590/105244208/16323/14870/73251/12739/55949/17874/53624	15	Cdh1/Serpina1e/Avpr1a/Smo/Rps6/Apobec1/Ggh/Rps6-ps4/Inhba/Gstp1/Setd7/Cldn3/Eef1b2/Myd88/Cldn7
GO:0032102	negative regulation of response to external stimulus	16/417	426/28928	0.0375587	2.60551	4.03732	0.000518186	0.0225857	0.0192478	96935/18186/99571/110135/102657/12527/14161/11806/18816/22370/14870/19223/12739/237847/68318/14869	16	Susd4/Nrp1/Fgg/Fgb/Cd276/Cd9/Fga/Apoa1/Serpinf2/Vtn/Gstp1/Ptgis/Cldn3/Rtn4rl1/Aph1c/Gstp2
GO:0120254	olefinic compound metabolic process	10/417	194/28928	0.0515464	3.57586	4.3535	0.000545764	0.0235175	0.0200418	242285/19659/170716/50781/13653/16323/79235/14870/15496/14869	10	Sdr16c5/Rbp1/Cyp4f13/Dkk3/Egr1/Inhba/Lrat/Gstp1/Hsd3b5/Gstp2
GO:1900046	regulation of hemostasis	6/417	71/28928	0.084507	5.8624	4.96098	0.000562548	0.0239333	0.0203962	99571/110135/12527/14161/18816/22370	6	Fgg/Fgb/Cd9/Fga/Serpinf2/Vtn
GO:0071331	cellular response to hexose stimulus	10/417	195/28928	0.0512821	3.55752	4.33371	0.000568038	0.0239333	0.0203962	17840/100039028/56455/22249/17841/74551/22433/52055/67041/12015	10	Mup1/Mup11/Dynll1/Unc13b/Mup2/Pck2/Xbp1/Rab11fip5/Oxct1/Bad
GO:0046883	regulation of hormone secretion	14/417	348/28928	0.0402299	2.79082	4.06465	0.000586994	0.0242164	0.0206374	17840/14182/100039028/56455/99571/110135/17841/74551/13722/14161/16323/52055/67041/12015	14	Mup1/Fgfr1/Mup11/Dynll1/Fgg/Fgb/Mup2/Pck2/Aimp1/Fga/Inhba/Rab11fip5/Oxct1/Bad
GO:0061138	morphogenesis of a branching epithelium	11/417	232/28928	0.0474138	3.28918	4.23376	0.000590897	0.0242164	0.0206374	14182/12550/12159/18186/319757/20733/20732/17387/94275/11600/19143	11	Fgfr1/Cdh1/Bmp4/Nrp1/Smo/Spint2/Spint1/Mmp14/Maged1/Angpt1/St14
GO:0006183	GTP biosynthetic process	3/417	12/28928	0.25	17.3429	6.84802	0.000593914	0.0242164	0.0206374	23918/79059/18950	3	Impdh2/Nme3/Pnp
GO:0071326	cellular response to monosaccharide stimulus	10/417	197/28928	0.0507614	3.52141	4.29451	0.000614846	0.0248032	0.0211375	17840/100039028/56455/22249/17841/74551/22433/52055/67041/12015	10	Mup1/Mup11/Dynll1/Unc13b/Mup2/Pck2/Xbp1/Rab11fip5/Oxct1/Bad
GO:0045216	cell-cell junction organization	11/417	235/28928	0.0468085	3.24719	4.1831	0.000657166	0.0253772	0.0216267	12550/16582/11853/20104/218518/105244208/12527/12563/12739/53624/269116	11	Cdh1/Kifc3/Rhoc/Rps6/Marveld2/Rps6-ps4/Cd9/Cdh6/Cldn3/Cldn7/Nfasc
GO:0043297	apical junction assembly	7/417	101/28928	0.0693069	4.80794	4.63623	0.00066128	0.0253772	0.0216267	12550/11853/20104/218518/105244208/12739/53624	7	Cdh1/Rhoc/Rps6/Marveld2/Rps6-ps4/Cldn3/Cldn7
GO:0000470	maturation of LSU-rRNA	4/417	28/28928	0.142857	9.91024	5.7047	0.000662536	0.0253772	0.0216267	18148/19989/27176/66489	4	Npm1/Rpl7/Rpl7a/Rpl35
GO:0031639	plasminogen activation	4/417	28/28928	0.142857	9.91024	5.7047	0.000662536	0.0253772	0.0216267	99571/110135/14161/18816	4	Fgg/Fgb/Fga/Serpinf2
GO:0055081	monoatomic anion homeostasis	4/417	28/28928	0.142857	9.91024	5.7047	0.000662536	0.0253772	0.0216267	69847/57442/20498/171286	4	Wnk4/Kcne3/Slc12a4/Slc12a8
GO:0045475	locomotor rhythm	4/417	29/28928	0.137931	9.56851	5.58311	0.000759862	0.0286785	0.0244401	17840/100039028/17841/13653	4	Mup1/Mup11/Mup2/Egr1
GO:0034116	positive regulation of heterotypic cell-cell adhesion	3/417	13/28928	0.230769	16.0089	6.54593	0.000763853	0.0286785	0.0244401	99571/110135/14161	3	Fgg/Fgb/Fga
GO:0009306	protein secretion	16/417	443/28928	0.0361174	2.50552	3.86185	0.00078611	0.0289839	0.0247003	84112/17840/100039028/56455/11727/15932/22249/99571/110135/17841/74551/14161/52055/53627/67041/12015	16	Sucnr1/Mup1/Mup11/Dynll1/Ang/Idua/Unc13b/Fgg/Fgb/Mup2/Pck2/Fga/Rab11fip5/Porcn/Oxct1/Bad
GO:2001237	negative regulation of extrinsic apoptotic signaling pathway	7/417	104/28928	0.0673077	4.66925	4.53346	0.000787273	0.0289839	0.0247003	12159/18186/99571/110135/14161/14870/14869	7	Bmp4/Nrp1/Fgg/Fgb/Fga/Gstp1/Gstp2
GO:0007160	cell-matrix adhesion	11/417	241/28928	0.0456432	3.16634	4.0842	0.00080835	0.0290375	0.0247461	13731/18186/234199/99571/213119/110135/14161/22370/17387/12512/76509	11	Emp2/Nrp1/Fgl1/Fgg/Itga10/Fgb/Fga/Vtn/Mmp14/Cd63/Plet1
GO:0031100	animal organ regeneration	6/417	76/28928	0.0789474	5.47671	4.72598	0.0008085	0.0290375	0.0247461	545622/11806/217847/22370/14870/19951	6	Ptpn3/Apoa1/Serpina10/Vtn/Gstp1/Rpl32
GO:0072331	signal transduction by p53 class mediator	9/417	169/28928	0.0532544	3.69435	4.24839	0.000811703	0.0290375	0.0247461	18148/100503670/65019/20115/67281/67427/19941/59092/15254	9	Npm1/Rpl5/Rpl23/Rps7/Rpl37/Rps20/Rpl26/Pcbp4/Hint1
GO:0048010	vascular endothelial growth factor receptor signaling pathway	5/417	51/28928	0.0980392	6.80115	5.0146	0.000827714	0.0293336	0.0249983	260299/12159/18186/22433/11600	5	Cadm4/Bmp4/Nrp1/Xbp1/Angpt1
GO:0035592	establishment of protein localization to extracellular region	16/417	446/28928	0.0358744	2.48867	3.83173	0.000843938	0.0296316	0.0252523	84112/17840/100039028/56455/11727/15932/22249/99571/110135/17841/74551/14161/52055/53627/67041/12015	16	Sucnr1/Mup1/Mup11/Dynll1/Ang/Idua/Unc13b/Fgg/Fgb/Mup2/Pck2/Fga/Rab11fip5/Porcn/Oxct1/Bad
GO:1903317	regulation of protein maturation	6/417	77/28928	0.0779221	5.40559	4.68147	0.00086633	0.0298832	0.0254668	12550/70300/226525/18816/227753/17387	6	Cdh1/Fuz/Rasal2/Serpinf2/Gsn/Mmp14
GO:0033119	negative regulation of RNA splicing	4/417	30/28928	0.133333	9.24956	5.46728	0.000866865	0.0298832	0.0254668	18148/68052/27370/59092	4	Npm1/Rps13/Rps26/Pcbp4
GO:0008202	steroid metabolic process	14/417	366/28928	0.0382514	2.65356	3.85017	0.000955613	0.0316201	0.0269469	14182/234199/223920/112417/50781/13653/11806/16323/72017/11820/15486/15496/100559/73212	14	Fgfr1/Fgl1/Soat2/Ugt2b37/Dkk3/Egr1/Apoa1/Inhba/Cyb5r1/App/Hsd17b2/Hsd3b5/Ugt2b38/3110082I17Rik
GO:0006957	complement activation, alternative pathway	3/417	14/28928	0.214286	14.8654	6.27559	0.000961814	0.0316201	0.0269469	96935/110382/230558	3	Susd4/C8b/C8a
GO:0060670	branching involved in labyrinthine layer morphogenesis	3/417	14/28928	0.214286	14.8654	6.27559	0.000961814	0.0316201	0.0269469	20733/20732/19143	3	Spint2/Spint1/St14
GO:0016485	protein processing	12/417	285/28928	0.0421053	2.92091	3.94126	0.000961938	0.0316201	0.0269469	17380/12550/99571/110135/70300/14161/18816/227753/50909/17387/68318/12015	12	Mme/Cdh1/Fgg/Fgb/Fuz/Fga/Serpinf2/Gsn/C1ra/Mmp14/Aph1c/Bad
GO:0071322	cellular response to carbohydrate stimulus	10/417	209/28928	0.0478469	3.31922	4.06953	0.000967462	0.0316201	0.0269469	17840/100039028/56455/22249/17841/74551/22433/52055/67041/12015	10	Mup1/Mup11/Dynll1/Unc13b/Mup2/Pck2/Xbp1/Rab11fip5/Oxct1/Bad
GO:0071692	protein localization to extracellular region	16/417	452/28928	0.0353982	2.45564	3.77221	0.000970512	0.0316201	0.0269469	84112/17840/100039028/56455/11727/15932/22249/99571/110135/17841/74551/14161/52055/53627/67041/12015	16	Sucnr1/Mup1/Mup11/Dynll1/Ang/Idua/Unc13b/Fgg/Fgb/Mup2/Pck2/Fga/Rab11fip5/Porcn/Oxct1/Bad
GO:0001843	neural tube closure	7/417	108/28928	0.0648148	4.49631	4.40239	0.000983957	0.0316201	0.0269469	12159/73916/20115/70300/20733/20732/19143	7	Bmp4/Ift57/Rps7/Fuz/Spint2/Spint1/St14
GO:0035773	insulin secretion involved in cellular response to glucose stimulus	7/417	108/28928	0.0648148	4.49631	4.40239	0.000983957	0.0316201	0.0269469	17840/100039028/56455/17841/52055/67041/12015	7	Mup1/Mup11/Dynll1/Mup2/Rab11fip5/Oxct1/Bad
GO:0051345	positive regulation of hydrolase activity	14/417	368/28928	0.0380435	2.63914	3.82714	0.00100655	0.0320744	0.0273341	212307/11727/11853/73916/27050/15223/18049/11806/235611/227753/12739/68318/12015/56330	14	Mapre2/Ang/Rhoc/Ift57/Rps3/Foxj1/Ngf/Apoa1/Plxnb1/Gsn/Cldn3/Aph1c/Bad/Pdcd5
GO:0060606	tube closure	7/417	109/28928	0.0642202	4.45506	4.37062	0.0010387	0.0325862	0.0277703	12159/73916/20115/70300/20733/20732/19143	7	Bmp4/Ift57/Rps7/Fuz/Spint2/Spint1/St14
GO:0001678	intracellular glucose homeostasis	10/417	211/28928	0.0473934	3.28776	4.03362	0.0010398	0.0325862	0.0277703	17840/100039028/56455/22249/17841/74551/22433/52055/67041/12015	10	Mup1/Mup11/Dynll1/Unc13b/Mup2/Pck2/Xbp1/Rab11fip5/Oxct1/Bad
GO:0032611	interleukin-1 beta production	7/417	110/28928	0.0636364	4.41456	4.33923	0.0010958	0.0338339	0.0288336	84112/13653/11806/11820/14870/17874/14869	7	Sucnr1/Egr1/Apoa1/App/Gstp1/Myd88/Gstp2
GO:0061437	renal system vasculature development	4/417	32/28928	0.125	8.67146	5.25107	0.00111195	0.0338339	0.0288336	12159/18186/13653/11600	4	Bmp4/Nrp1/Egr1/Angpt1
GO:0061440	kidney vasculature development	4/417	32/28928	0.125	8.67146	5.25107	0.00111195	0.0338339	0.0288336	12159/18186/13653/11600	4	Bmp4/Nrp1/Egr1/Angpt1
GO:0006066	alcohol metabolic process	14/417	372/28928	0.0376344	2.61076	3.78153	0.00111531	0.0338339	0.0288336	59012/14182/242285/50784/19659/234199/223920/50781/74551/71780/11806/79235/11820/73212	14	Moxd1/Fgfr1/Sdr16c5/Plpp2/Rbp1/Fgl1/Soat2/Dkk3/Pck2/Isyna1/Apoa1/Lrat/App/3110082I17Rik
GO:0046879	hormone secretion	15/417	415/28928	0.0361446	2.50741	3.74066	0.00112629	0.033896	0.0288865	17840/14182/100039028/56455/69847/99571/110135/17841/74551/13722/14161/16323/52055/67041/12015	15	Mup1/Fgfr1/Mup11/Dynll1/Wnk4/Fgg/Fgb/Mup2/Pck2/Aimp1/Fga/Inhba/Rab11fip5/Oxct1/Bad
GO:0001763	morphogenesis of a branching structure	11/417	252/28928	0.0436508	3.02813	3.91066	0.00116038	0.034647	0.0295265	14182/12550/12159/18186/319757/20733/20732/17387/94275/11600/19143	11	Fgfr1/Cdh1/Bmp4/Nrp1/Smo/Spint2/Spint1/Mmp14/Maged1/Angpt1/St14
GO:0072378	blood coagulation, fibrin clot formation	3/417	15/28928	0.2	13.8743	6.03167	0.00118946	0.0352378	0.03003	99571/110135/14161	3	Fgg/Fgb/Fga
GO:1903828	negative regulation of protein localization	11/417	254/28928	0.0433071	3.00429	3.88013	0.00123626	0.0363404	0.0309697	17840/100039028/69847/12550/15932/106522/17841/52055/11820/94275/11600	11	Mup1/Mup11/Wnk4/Cdh1/Idua/Pkdcc/Mup2/Rab11fip5/App/Maged1/Angpt1
GO:0022408	negative regulation of cell-cell adhesion	10/417	219/28928	0.0456621	3.16766	3.89419	0.00137483	0.0401026	0.0341758	12550/12159/234199/102657/15223/20733/12527/11806/14870/17075	10	Cdh1/Bmp4/Fgl1/Cd276/Foxj1/Spint2/Cd9/Apoa1/Gstp1/Epcam
GO:0030947	regulation of vascular endothelial growth factor receptor signaling pathway	4/417	34/28928	0.117647	8.16138	5.05296	0.0014019	0.0402727	0.0343208	260299/12159/18186/11600	4	Cadm4/Bmp4/Nrp1/Angpt1
GO:2000352	negative regulation of endothelial cell apoptotic process	4/417	34/28928	0.117647	8.16138	5.05296	0.0014019	0.0402727	0.0343208	99571/110135/14161/11600	4	Fgg/Fgb/Fga/Angpt1
GO:0014020	primary neural tube formation	7/417	115/28928	0.0608696	4.22263	4.18772	0.00141929	0.0404656	0.0344852	12159/73916/20115/70300/20733/20732/19143	7	Bmp4/Ift57/Rps7/Fuz/Spint2/Spint1/St14
GO:0060979	vasculogenesis involved in coronary vascular morphogenesis	3/417	16/28928	0.1875	13.0072	5.81	0.00144837	0.0404713	0.03449	14182/18186/11600	3	Fgfr1/Nrp1/Angpt1
GO:1902931	negative regulation of alcohol biosynthetic process	3/417	16/28928	0.1875	13.0072	5.81	0.00144837	0.0404713	0.03449	50781/71780/73212	3	Dkk3/Isyna1/3110082I17Rik
GO:0008625	extrinsic apoptotic signaling pathway via death domain receptors	6/417	85/28928	0.0705882	4.89683	4.35125	0.0014515	0.0404713	0.03449	99571/110135/18049/14161/20661/12015	6	Fgg/Fgb/Ngf/Fga/Sort1/Bad
GO:0035725	sodium ion transmembrane transport	9/417	184/28928	0.048913	3.39318	3.93844	0.00147251	0.0406143	0.0346119	69847/237831/545622/102857/16525/20531/75607/98396/20537	9	Wnk4/Slc13a5/Ptpn3/Slc6a8/Kcnk1/Slc34a2/Wnk2/Slc41a1/Slc5a1
GO:0051592	response to calcium ion	8/417	149/28928	0.0536913	3.72466	4.03256	0.0014854	0.0406143	0.0346119	84112/234577/99571/110135/66871/11810/14161/11820	8	Sucnr1/Cpne2/Fgg/Fgb/Cpne8/Apobec1/Fga/App
GO:0006814	sodium ion transport	11/417	260/28928	0.0423077	2.93496	3.79029	0.00148876	0.0406143	0.0346119	69847/237831/545622/57442/102857/16525/20531/75607/218103/98396/20537	11	Wnk4/Slc13a5/Ptpn3/Kcne3/Slc6a8/Kcnk1/Slc34a2/Wnk2/Slc17a2/Slc41a1/Slc5a1
GO:0050886	endocrine process	7/417	117/28928	0.0598291	4.15044	4.12951	0.00156778	0.0424643	0.0361885	84112/14182/69847/54140/18816/16323/52055	7	Sucnr1/Fgfr1/Wnk4/Avpr1a/Serpinf2/Inhba/Rab11fip5
GO:0001889	liver development	9/417	187/28928	0.0481283	3.33875	3.88031	0.00164588	0.0442637	0.0377219	12159/234199/74551/545622/319757/217847/22433/22370/19951	9	Bmp4/Fgl1/Pck2/Ptpn3/Smo/Serpina10/Xbp1/Vtn/Rpl32
GO:0141137	positive regulation of gene expression, epigenetic	5/417	60/28928	0.0833333	5.78098	4.48329	0.00173146	0.0461607	0.0393386	21427/11810/13653/11820/75565	5	Vps72/Apobec1/Egr1/App/Sgf29
GO:0097421	liver regeneration	4/417	36/28928	0.111111	7.70797	4.87043	0.00174077	0.0461607	0.0393386	545622/217847/22370/19951	4	Ptpn3/Serpina10/Vtn/Rpl32
GO:1902905	positive regulation of supramolecular fiber organization	9/417	189/28928	0.047619	3.30341	3.84221	0.00177029	0.0466176	0.039728	18186/11853/30948/27050/11806/18816/11820/227753/319262	9	Nrp1/Rhoc/Bin1/Rps3/Apoa1/Serpinf2/App/Gsn/Fchsd1
GO:0061008	hepaticobiliary system development	9/417	190/28928	0.0473684	3.28603	3.82335	0.00183525	0.047995	0.0409018	12159/234199/74551/545622/319757/217847/22433/22370/19951	9	Bmp4/Fgl1/Pck2/Ptpn3/Smo/Serpina10/Xbp1/Vtn/Rpl32
GO:0032868	response to insulin	12/417	308/28928	0.038961	2.70279	3.63342	0.00185327	0.0480857	0.0409791	17840/100039028/17841/74551/20104/14590/105244208/13653/22433/14870/70556/20661	12	Mup1/Mup11/Mup2/Pck2/Rps6/Ggh/Rps6-ps4/Egr1/Xbp1/Gstp1/Slc25a33/Sort1
GO:0034113	heterotypic cell-cell adhesion	5/417	61/28928	0.0819672	5.68621	4.43097	0.00186408	0.0480857	0.0409791	99571/110135/14161/11806/269116	5	Fgg/Fgb/Fga/Apoa1/Nfasc
GO:0090277	positive regulation of peptide hormone secretion	8/417	155/28928	0.0516129	3.58047	3.89571	0.00190568	0.0488266	0.0416105	56455/99571/110135/74551/13722/14161/67041/12015	8	Dynll1/Fgg/Fgb/Pck2/Aimp1/Fga/Oxct1/Bad

### Sheet: Table S2I
Table S2I. KEGG pathways enriched in upregulated DEGs in male AADAC KO livers compared to WT livers
ID	Description	GeneRatio	BgRatio	RichFactor	FoldEnrichment	zScore	pvalue	p.adjust	qvalue	geneID	Count	GeneSymbols
mmu01200	Carbon metabolism - Mus musculus (house mouse)	23/314	122/9819	0.188525	5.8953	9.88873	4.28635e-12	1.2259e-09	9.83604e-10	18770/225913/18563/110208/14718/110821/17436/224530/230163/12359/19733/66945/235582/14121/78920/60525/108682/104776/68263/17449/104174/14751/235339	23	Pklr, Tkfc, Pcx, Pgd, Got1, Pcca, Me1, Acat3, Aldob, Cat, Rgn, Sdha, Glyctk, Fbp1, Dlst, Acss2, Gpt2, Aldh6a1, Pdhb, Mdh1, Gldc, Gpi1, Dlat
mmu05204	Chemical carcinogenesis - DNA adducts - Mus musculus (house mouse)	18/314	90/9819	0.2	6.25414	9.101	3.54192e-10	5.06494e-08	4.06389e-08	100041449/394434/13095/56388/71773/545288/14863/72082/13098/68312/107141/14857/103140/14867/13097/14865/14858/14859	18	Cyp3a59, Ugt1a9, Cyp2c29, Cyp3a25, Ugt2b1, Cyp2c67, Gstm2, Cyp2c55, Cyp2c39, Gstm7, Cyp2c50, Gsta1, Gstt3, Gstm6, Cyp2c38, Gstm4, Gsta2, Gsta3
mmu00620	Pyruvate metabolism - Mus musculus (house mouse)	12/314	44/9819	0.272727	8.52837	9.0964	7.81128e-09	7.44675e-07	5.97494e-07	18770/18563/17436/224530/107476/11671/110695/100705/60525/68263/17449/235339	12	Pklr, Pcx, Me1, Acat3, Acaca, Aldh3a2, Aldh7a1, Acacb, Acss2, Pdhb, Mdh1, Dlat
mmu00983	Drug metabolism - other enzymes - Mus musculus (house mouse)	16/314	95/9819	0.168421	5.26664	7.59497	4.57994e-08	2.80782e-06	2.25287e-06	22247/394434/22245/20135/12623/234673/71773/14863/68312/14857/103140/14867/22436/14865/14858/14859	16	Umps, Ugt1a9, Uck1, Rrm2, Ces1g, Ces2e, Ugt2b1, Gstm2, Gstm7, Gsta1, Gstt3, Gstm6, Xdh, Gstm4, Gsta2, Gsta3
mmu00982	Drug metabolism - cytochrome P450 - Mus musculus (house mouse)	14/314	72/9819	0.194444	6.08041	7.86376	4.90878e-08	2.80782e-06	2.25287e-06	394434/71773/14863/14263/68312/109731/14857/103140/14867/14865/14858/14859/226564/14261	14	Ugt1a9, Ugt2b1, Gstm2, Fmo5, Gstm7, Maob, Gsta1, Gstt3, Gstm6, Gstm4, Gsta2, Gsta3, Fmo4, Fmo1
mmu00830	Retinol metabolism - Mus musculus (house mouse)	16/314	102/9819	0.156863	4.90521	7.20574	1.28509e-07	6.12558e-06	4.91489e-06	100041449/394434/13095/56388/71773/545288/72082/26358/13098/107141/11668/13094/19683/103142/13097/17252	16	Cyp3a59, Ugt1a9, Cyp2c29, Cyp3a25, Ugt2b1, Cyp2c67, Cyp2c55, Aldh1a7, Cyp2c39, Cyp2c50, Aldh1a1, Cyp2b9, Rdh16, Rdh9, Cyp2c38, Rdh11
mmu00280	Valine, leucine and isoleucine degradation - Mus musculus (house mouse)	12/314	57/9819	0.210526	6.58331	7.68351	1.80303e-07	7.36666e-06	5.91068e-06	268782/110821/74147/224530/268860/72039/11671/235674/110695/15108/104776/15360	12	Agxt2, Pcca, Ehhadh, Acat3, Abat, Mccc1, Aldh3a2, Acaa1b, Aldh7a1, Hsd17b10, Aldh6a1, Hmgcs2
mmu00260	Glycine, serine and threonine metabolism - Mus musculus (house mouse)	10/314	40/9819	0.25	7.81768	7.85271	3.50331e-07	1.25243e-05	1.0049e-05	268782/11656/192166/235582/27364/109731/110695/218865/12116/104174	10	Agxt2, Alas2, Sardh, Glyctk, Srr, Maob, Aldh7a1, Chdh, Bhmt, Gldc
mmu00140	Steroid hormone biosynthesis - Mus musculus (house mouse)	15/314	99/9819	0.151515	4.73798	6.79395	5.08566e-07	1.61611e-05	1.29669e-05	100041449/394434/13095/56388/71773/545288/72082/13098/107141/13094/71754/114664/13097/56448/76279	15	Cyp3a59, Ugt1a9, Cyp2c29, Cyp3a25, Ugt2b1, Cyp2c67, Cyp2c55, Cyp2c39, Cyp2c50, Cyp2b9, Cyp2d40, Hsd17b11, Cyp2c38, Cyp2d22, Cyp2d26
mmu00030	Pentose phosphate pathway - Mus musculus (house mouse)	9/314	34/9819	0.264706	8.27754	7.72581	8.08182e-07	2.3114e-05	1.85456e-05	232449/74637/110208/230163/19733/235582/14121/66681/14751	9	Dera, Shpk, Pgd, Aldob, Rgn, Glyctk, Fbp1, Pgm2, Gpi1
mmu00480	Glutathione metabolism - Mus musculus (house mouse)	12/314	73/9819	0.164384	5.14039	6.45342	2.96185e-06	7.70082e-05	6.17879e-05	20135/110208/14863/68312/11758/14857/75512/103140/14867/14865/14858/14859	12	Rrm2, Pgd, Gstm2, Gstm7, Prdx6, Gsta1, Gpx6, Gstt3, Gstm6, Gstm4, Gsta2, Gsta3
mmu01212	Fatty acid metabolism - Mus musculus (house mouse)	11/314	62/9819	0.177419	5.54803	6.52922	3.55478e-06	8.47223e-05	6.79774e-05	14104/20249/433256/74147/224530/68801/107476/30049/170439/235674/71147	11	Fasn, Scd1, Acsl5, Ehhadh, Acat3, Elovl5, Acaca, Scd3, Elovl6, Acaa1b, Oxsm
mmu00640	Propanoate metabolism - Mus musculus (house mouse)	8/314	31/9819	0.258065	8.06986	7.16547	4.15084e-06	9.13185e-05	7.32699e-05	110821/74147/268860/107476/100705/60525/104776/380660	8	Pcca, Ehhadh, Abat, Acaca, Acacb, Acss2, Aldh6a1, Acss3
mmu00380	Tryptophan metabolism - Mus musculus (house mouse)	10/314	52/9819	0.192308	6.0136	6.58826	4.64971e-06	9.49869e-05	7.62133e-05	209692/74147/224530/12359/109731/70789/11671/270076/110695/78920	10	Dhtkd1, Ehhadh, Acat3, Cat, Maob, Kynu, Aldh3a2, Gcdh, Aldh7a1, Dlst
mmu00010	Glycolysis / Gluconeogenesis - Mus musculus (house mouse)	11/314	67/9819	0.164179	5.134	6.17108	7.79313e-06	0.000148589	0.000119221	18770/230163/11671/110695/14121/319625/60525/68263/66681/14751/235339	11	Pklr, Aldob, Aldh3a2, Aldh7a1, Fbp1, Galm, Acss2, Pdhb, Pgm2, Gpi1, Dlat
mmu04976	Bile secretion - Mus musculus (house mouse)	13/314	101/9819	0.128713	4.02494	5.55379	1.85142e-05	0.000330942	0.000265533	16835/11829/394434/71773/11833/64008/67470/20493/11515/27409/12780/76408/28253	13	Ldlr, Aqp4, Ugt1a9, Ugt2b1, Aqp8, Aqp9, Abcg8, Slc10a1, Adcy9, Abcg5, Abcc2, Abcc3, Slco1b2
mmu04979	Cholesterol metabolism - Mus musculus (house mouse)	9/314	50/9819	0.18	5.62873	5.96378	2.45962e-05	0.000413796	0.000332011	16835/67470/12491/27409/16889/11808/30924/11303/16891	9	Ldlr, Abcg8, Cd36, Abcg5, Lipa, Apoa4, Angptl3, Abca1, Lipg
mmu00980	Metabolism of xenobiotics by cytochrome P450 - Mus musculus (house mouse)	11/314	76/9819	0.144737	4.52602	5.60849	2.68772e-05	0.000413993	0.00033217	394434/71773/14863/68312/71755/14857/103140/14867/14865/14858/14859	11	Ugt1a9, Ugt2b1, Gstm2, Gstm7, Dhdh, Gsta1, Gstt3, Gstm6, Gstm4, Gsta2, Gsta3
mmu00561	Glycerolipid metabolism - Mus musculus (house mouse)	10/314	63/9819	0.15873	4.9636	5.73621	2.7503e-05	0.000413993	0.00033217	14732/225913/235582/68393/28169/11671/110695/16891/116939/225010	10	Gpam, Tkfc, Glyctk, Mogat1, Agpat3, Aldh3a2, Aldh7a1, Lipg, Pnpla3, Lclat1
mmu00020	Citrate cycle (TCA cycle) - Mus musculus (house mouse)	7/314	32/9819	0.21875	6.84047	6.01448	5.40506e-05	0.000705125	0.000565761	104112/18563/66945/78920/68263/17449/235339	7	Acly, Pcx, Sdha, Dlst, Pdhb, Mdh1, Dlat
mmu00630	Glyoxylate and dicarboxylate metabolism - Mus musculus (house mouse)	7/314	32/9819	0.21875	6.84047	6.01448	5.40506e-05	0.000705125	0.000565761	110821/224530/12359/235582/60525/17449/104174	7	Pcca, Acat3, Cat, Glyctk, Acss2, Mdh1, Gldc
mmu00591	Linoleic acid metabolism - Mus musculus (house mouse)	9/314	55/9819	0.163636	5.11702	5.56482	5.42404e-05	0.000705125	0.000565761	100041449/13095/56388/545288/72082/13098/107141/13110/13097	9	Cyp3a59, Cyp2c29, Cyp3a25, Cyp2c67, Cyp2c55, Cyp2c39, Cyp2c50, Cyp2j6, Cyp2c38
mmu01210	2-Oxocarboxylic acid metabolism - Mus musculus (house mouse)	7/314	34/9819	0.205882	6.43809	5.77305	8.17685e-05	0.00101677	0.000815814	268782/209692/14718/78920/108682/68263/235339	7	Agxt2, Dhtkd1, Got1, Dlst, Gpt2, Pdhb, Dlat
mmu00040	Pentose and glucuronate interconversions - Mus musculus (house mouse)	7/314	36/9819	0.194444	6.08041	5.55028	0.000120102	0.00143122	0.00114835	394434/216558/71773/68631/71755/20322/102448	7	Ugt1a9, Ugp2, Ugt2b1, Cryl1, Dhdh, Sord, Xylb
mmu05207	Chemical carcinogenesis - receptor activation - Mus musculus (house mouse)	19/314	228/9819	0.0833333	2.60589	4.45915	0.000127202	0.00145519	0.00116758	100041449/394434/56388/71773/11515/14863/68312/13094/19013/14857/103140/56489/14867/14865/16648/14858/16646/11622/14859	19	Cyp3a59, Ugt1a9, Cyp3a25, Ugt2b1, Adcy9, Gstm2, Gstm7, Cyp2b9, Ppara, Gsta1, Gstt3, Ikbke, Gstm6, Gstm4, Kpna3, Gsta2, Kpna1, Ahr, Gsta3
mmu00670	One carbon pool by folate - Mus musculus (house mouse)	7/314	37/9819	0.189189	5.91608	5.4451	0.000144117	0.00158529	0.00127196	64918/192166/107747/110695/218865/12116/104174	7	Bhmt2, Sardh, Aldh1l1, Aldh7a1, Chdh, Bhmt, Gldc
mmu00650	Butanoate metabolism - Mus musculus (house mouse)	6/314	27/9819	0.222222	6.94904	5.62592	0.000170936	0.00174599	0.00140091	214579/74147/224530/268860/272428/15360	6	Aldh5a1, Ehhadh, Acat3, Abat, Acsm5, Hmgcs2
mmu04981	Folate transport and metabolism - Mus musculus (house mouse)	6/314	27/9819	0.222222	6.94904	5.62592	0.000170936	0.00174599	0.00140091	64918/101488/12780/76408/12116/28253	6	Bhmt2, Slco2b1, Abcc2, Abcc3, Bhmt, Slco1b2
mmu00250	Alanine, aspartate and glutamate metabolism - Mus musculus (house mouse)	7/314	39/9819	0.179487	5.61269	5.24587	0.000203814	0.00201002	0.00161275	268782/214579/14718/212647/268860/11898/108682	7	Agxt2, Aldh5a1, Got1, Aldh4a1, Abat, Ass1, Gpt2
mmu00061	Fatty acid biosynthesis - Mus musculus (house mouse)	5/314	19/9819	0.263158	8.22913	5.73258	0.000260284	0.00240133	0.00192672	14104/433256/107476/71147/100705	5	Fasn, Acsl5, Acaca, Oxsm, Acacb
mmu00785	Lipoic acid metabolism - Mus musculus (house mouse)	5/314	19/9819	0.263158	8.22913	5.73258	0.000260284	0.00240133	0.00192672	209692/78920/68263/104174/235339	5	Dhtkd1, Dlst, Pdhb, Gldc, Dlat
mmu01240	Biosynthesis of cofactors - Mus musculus (house mouse)	14/314	152/9819	0.0921053	2.8802	4.24599	0.000357039	0.00319104	0.00256034	22247/394434/56738/11656/216558/71773/19733/70789/11671/54128/71147/15445/12892/17252	14	Umps, Ugt1a9, Mocs1, Alas2, Ugp2, Ugt2b1, Rgn, Kynu, Aldh3a2, Pmm2, Oxsm, Hpd, Cpox, Rdh11
mmu04975	Fat digestion and absorption - Mus musculus (house mouse)	7/314	43/9819	0.162791	5.09058	4.88583	0.000382701	0.00331674	0.00266121	67470/12491/27409/224530/11808/17777/11303	7	Abcg8, Cd36, Abcg5, Acat3, Apoa4, Mttp, Abca1
mmu04910	Insulin signaling pathway - Mus musculus (house mouse)	13/314	140/9819	0.0928571	2.90371	4.12334	0.000533043	0.00448383	0.00359763	18770/14104/20787/102093/19045/107476/110095/74370/14121/19087/100705/17347/244416	13	Pklr, Fasn, Srebf1, Phkb, Ppp1ca, Acaca, Pygl, Rptor, Fbp1, Prkar2a, Acacb, Mknk2, Ppp1r3b
mmu00500	Starch and sucrose metabolism - Mus musculus (house mouse)	6/314	35/9819	0.171429	5.36069	4.69712	0.000755748	0.00617554	0.00495498	74185/216558/11722/110095/66681/14751	6	Gbe1, Ugp2, Amy1, Pygl, Pgm2, Gpi1
mmu00051	Fructose and mannose metabolism - Mus musculus (house mouse)	6/314	36/9819	0.166667	5.21178	4.60131	0.000882877	0.00701397	0.0056277	225913/16548/230163/54128/14121/20322	6	Tkfc, Khk, Aldob, Pmm2, Fbp1, Sord
mmu00310	Lysine degradation - Mus musculus (house mouse)	8/314	64/9819	0.125	3.90884	4.24323	0.000931217	0.00719806	0.0057754	209692/74147/224530/11671/170442/270076/110695/78920	8	Dhtkd1, Ehhadh, Acat3, Aldh3a2, Bbox1, Gcdh, Aldh7a1, Dlst
mmu01524	Platinum drug resistance - Mus musculus (house mouse)	9/314	81/9819	0.111111	3.47452	4.06443	0.00107543	0.00809403	0.00649429	14863/12780/68312/14857/103140/14867/14865/14858/14859	9	Gstm2, Abcc2, Gstm7, Gsta1, Gstt3, Gstm6, Gstm4, Gsta2, Gsta3
mmu00071	Fatty acid degradation - Mus musculus (house mouse)	7/314	52/9819	0.134615	4.20952	4.21756	0.00124271	0.00866867	0.00695536	433256/74147/224530/11671/270076/235674/110695	7	Acsl5, Ehhadh, Acat3, Aldh3a2, Gcdh, Acaa1b, Aldh7a1
mmu00520	Amino sugar and nucleotide sugar metabolism - Mus musculus (house mouse)	7/314	52/9819	0.134615	4.20952	4.21756	0.00124271	0.00866867	0.00695536	26384/216558/109754/15211/54128/66681/14751	7	Gnpda1, Ugp2, Cyb5r3, Hexa, Pmm2, Pgm2, Gpi1
mmu02010	ABC transporters - Mus musculus (house mouse)	7/314	52/9819	0.134615	4.20952	4.21756	0.00124271	0.00866867	0.00695536	11666/67470/27409/12780/76408/11303/11306	7	Abcd1, Abcg8, Abcg5, Abcc2, Abcc3, Abca1, Abcb7
mmu04146	Peroxisome - Mus musculus (house mouse)	9/314	87/9819	0.103448	3.2349	3.80555	0.00178917	0.0121834	0.00977541	11666/433256/74147/12359/235674/22436/18633/72129/19298	9	Abcd1, Acsl5, Ehhadh, Cat, Acaa1b, Xdh, Pex16, Pex13, Pex19
mmu00590	Arachidonic acid metabolism - Mus musculus (house mouse)	9/314	89/9819	0.101124	3.16221	3.72422	0.00209732	0.0136326	0.0109382	13095/545288/15446/72082/13098/107141/13094/13110/13097	9	Cyp2c29, Cyp2c67, Hpgd, Cyp2c55, Cyp2c39, Cyp2c50, Cyp2b9, Cyp2j6, Cyp2c38
mmu03320	PPAR signaling pathway - Mus musculus (house mouse)	9/314	89/9819	0.101124	3.16221	3.72422	0.00209732	0.0136326	0.0109382	20249/433256/17436/74147/12491/30049/19013/235674/15360	9	Scd1, Acsl5, Me1, Ehhadh, Cd36, Scd3, Ppara, Acaa1b, Hmgcs2
mmu00053	Ascorbate and aldarate metabolism - Mus musculus (house mouse)	5/314	31/9819	0.16129	5.04366	4.09835	0.00277708	0.0176499	0.0141615	394434/71773/19733/11671/110695	5	Ugt1a9, Ugt2b1, Rgn, Aldh3a2, Aldh7a1
mmu00410	beta-Alanine metabolism - Mus musculus (house mouse)	5/314	32/9819	0.15625	4.88605	4.00183	0.00320665	0.019937	0.0159966	74147/268860/11671/110695/104776	5	Ehhadh, Abat, Aldh3a2, Aldh7a1, Aldh6a1
mmu04726	Serotonergic synapse - Mus musculus (house mouse)	11/314	136/9819	0.0808824	2.52925	3.26394	0.00418552	0.025061	0.0201078	13095/545288/72082/13098/109731/107141/71754/13110/13097/56448/76279	11	Cyp2c29, Cyp2c67, Cyp2c55, Cyp2c39, Maob, Cyp2c50, Cyp2d40, Cyp2j6, Cyp2c38, Cyp2d22, Cyp2d26
mmu01040	Biosynthesis of unsaturated fatty acids - Mus musculus (house mouse)	5/314	34/9819	0.147059	4.59863	3.82029	0.00420604	0.025061	0.0201078	20249/68801/30049/170439/235674	5	Scd1, Elovl5, Scd3, Elovl6, Acaa1b
mmu04936	Alcoholic liver disease - Mus musculus (house mouse)	11/314	141/9819	0.0780142	2.43956	3.12929	0.00549338	0.0320634	0.0257262	14104/20787/20249/107476/30049/68465/11671/19013/110695/56489/100705	11	Fasn, Srebf1, Scd1, Acaca, Scd3, Adipor2, Aldh3a2, Ppara, Aldh7a1, Ikbke, Acacb
mmu00330	Arginine and proline metabolism - Mus musculus (house mouse)	6/314	54/9819	0.111111	3.47452	3.314	0.00724167	0.0414224	0.0332355	14718/212647/109731/11671/110695/18242	6	Got1, Aldh4a1, Maob, Aldh3a2, Aldh7a1, Oat
mmu04152	AMPK signaling pathway - Mus musculus (house mouse)	10/314	127/9819	0.0787402	2.46226	3.01453	0.00746037	0.0418366	0.0335678	14104/20787/20249/12491/107476/30049/68465/74370/14121/100705	10	Fasn, Srebf1, Scd1, Cd36, Acaca, Scd3, Adipor2, Rptor, Fbp1, Acacb
mmu04931	Insulin resistance - Mus musculus (house mouse)	9/314	110/9819	0.0818182	2.55851	2.98758	0.00856725	0.0471199	0.0378069	20787/12491/19045/110095/20526/19013/100705/244416/228775	9	Srebf1, Cd36, Ppp1ca, Pygl, Slc2a2, Ppara, Acacb, Ppp1r3b, Trib3
mmu04750	Inflammatory mediator regulation of TRP channels - Mus musculus (house mouse)	10/314	130/9819	0.0769231	2.40544	2.93187	0.0087431	0.0471797	0.0378549	58170/13095/545288/11515/19045/72082/13098/107141/13110/13097	10	Asic5, Cyp2c29, Cyp2c67, Adcy9, Ppp1ca, Cyp2c55, Cyp2c39, Cyp2c50, Cyp2j6, Cyp2c38

### Sheet: Table S2J
Table S2J. KEGG pathways enriched in downregulated DEGs in male AADAC KO livers compared to WT livers
ID	Description	GeneRatio	BgRatio	RichFactor	FoldEnrichment	zScore	pvalue	p.adjust	qvalue	geneID	Count	GeneSymbols
mmu05171	Coronavirus disease - COVID-19 - Mus musculus (house mouse)	69/221	334/9819	0.206587	9.17862	23.0756	1.12876e-48	2.67516e-46	2.67516e-46	20091/57294/100503670/110382/18186/22121/19989/20084/78294/20116/19946/99571/20103/110135/270106/67186/54127/66481/75617/26451/12263/65019/66475/20104/20115/19896/27050/19982/57808/20005/19899/76846/67097/67281/267019/67115/14161/68052/19981/68436/110954/16785/20042/67248/230558/19943/20088/12274/19933/27370/76808/27176/19951/50909/20090/20068/27207/66489/20044/67427/319195/20055/268449/19941/269261/26961/54217/17874/19921	69	Rps3a1, Rps27, Rpl5, C8b, Nrp1, Rpl13a, Rpl7, Rps18, Rps27a, Rps8, Rpl30, Fgg, Rps5, Fgb, Rpl13, Rplp2, Rps28, Rps21, Rps25, Rpl27a, C2, Rpl23, Rps23, Rps6, Rps7, Rpl10a, Rps3, Rpl36a, Rpl35a, Rpl9, Rpl18, Rps9, Rps10, Rpl37, Rps15a, Rpl14, Fga, Rps13, Rpl37a, Rpl34, Rpl10, Rpsa, Rps12, Rpl39, C8a, Rpl28, Rps24, C6, Rpl21, Rps26, Rpl18a, Rpl7a, Rpl32, C1ra, Rps29, Rps17, Rps11, Rpl35, Rps14, Rps20, Rpl17, Rps16, Rpl23a, Rpl26, Rpl12, Rpl8, Rpl36, Myd88, Rpl19
mmu03010	Ribosome - Mus musculus (house mouse)	60/221	265/9819	0.226415	10.0596	22.6859	1.716e-44	2.03346e-42	2.03346e-42	20091/57294/100503670/22121/19989/20084/78294/20116/19946/20103/270106/67186/54127/66481/75617/26451/65019/66475/20104/20115/19896/27050/19982/57808/20005/19899/76846/67097/67281/267019/67115/68052/19981/68436/110954/16785/20042/67248/78523/19943/20088/19933/27370/76808/27176/19951/20090/20068/27207/66489/20044/67427/319195/20055/268449/19941/269261/26961/54217/19921	60	Rps3a1, Rps27, Rpl5, Rpl13a, Rpl7, Rps18, Rps27a, Rps8, Rpl30, Rps5, Rpl13, Rplp2, Rps28, Rps21, Rps25, Rpl27a, Rpl23, Rps23, Rps6, Rps7, Rpl10a, Rps3, Rpl36a, Rpl35a, Rpl9, Rpl18, Rps9, Rps10, Rpl37, Rps15a, Rpl14, Rps13, Rpl37a, Rpl34, Rpl10, Rpsa, Rps12, Rpl39, Mrpl9, Rpl28, Rps24, Rpl21, Rps26, Rpl18a, Rpl7a, Rpl32, Rps29, Rps17, Rps11, Rpl35, Rps14, Rps20, Rpl17, Rps16, Rpl23a, Rpl26, Rpl12, Rpl8, Rpl36, Rpl19
mmu04610	Complement and coagulation cascades - Mus musculus (house mouse)	11/221	94/9819	0.117021	5.19924	6.20736	7.84332e-06	0.000619622	0.000619622	20704/110382/99571/110135/12263/14161/18816/230558/22370/12274/50909	11	Serpina1e, C8b, Fgg, Fgb, C2, Fga, Serpinf2, C8a, Vtn, C6, C1ra

### Sheet: Table S2K
Table S2K. GO biological process terms enriched in upregulated DEGs in female WT livers vs male WT livers
ID	Description	GeneRatio	BgRatio	RichFactor	FoldEnrichment	zScore	pvalue	p.adjust	qvalue	geneID	Count	geneSymbols
GO:0008202	steroid metabolic process	103/1890	366/28928	0.281421	4.30738	16.8355	4.72135e-38	2.83564e-34	1.72652e-34	13884/13094/100041375/53973/13089/13982/22359/13074/13595/100043194/12401/337924/18605/13114/116852/382044/67963/235293/434264/20859/100102/12408/18979/231070/16889/16987/11886/394436/68603/20788/27400/192156/68177/16847/15450/20887/14137/208715/16816/17855/14473/19683/16835/56050/14381/208665/106529/20775/18514/15483/13088/20583/329055/394432/629203/319554/110196/66234/629219/18194/218461/13360/12623/26424/104158/13121/15492/30924/20787/223920/20397/103142/67800/74754/71911/18858/12160/13116/11814/15357/638251/103161/14186/11833/12156/434121/98386/11820/29817/18559/235623/19682/73166/26459/234199/15490/76524/16000/11363/14792/16175/112417/99929	103	Ces1c/Cyp2b9/Cyp3a41b/Cyp3a41a/Cyp2b13/Esr1/Vldlr/Cyp17a1/Ebp/Sult2a2/Serpina6/Cyp3a44/Enpp1/Cyp3a16/Akr1c20/Ces1b/Npc2/Sc5d/Sult2a5/Sult2a1/Pcsk9/Cbr1/Pon1/Insig1/Lipa/Lss/Asah1/Ugt1a1/Pmvk/Srebf2/Hsd17b6/Mvd/Ebpl/Lepr/Lipc/Sult1a1/Fdft1/Hmgcs1/Lcat/Mvk/Gc/Rdh16/Ldlr/Cyp39a1/G6pdx/Akr1d1/Tecr/Sqle/Pbx1/Hsd11b1/Cyp2b10/Snai2/Lipo1/Ugt1a7c/Sult2a3/Idi1/Fdps/Msmo1/Sult2a6/Nsdhl/Pde8b/Dhcr7/Ces1g/Nr5a2/Ces1d/Cyp51/Hsd3b1/Angptl3/Srebf1/Soat2/Sgpl1/Rdh9/Dgat2/Dhcr24/Bdh1/Pmp22/Bmp5/Cyp46a1/Apoc3/Hmgcr/Sult2a7/Apof/Fgfr4/Aqp8/Bmp2/Sult2a4/Lbr/App/Igfbp7/Pctp/Scap/Rdh5/Tm7sf2/Slc27a5/Fgl1/Hsd17b7/Cln6/Igf1/Acadl/Lpcat3/Il1a/Ugt2b37/Tiparp
GO:0006631	fatty acid metabolic process	118/1890	478/28928	0.246862	3.77842	16.1945	2.632e-37	7.90391e-34	4.81241e-34	13086/13884/100043108/13094/66447/13099/13089/433247/56185/14863/233005/69123/13096/14261/18605/56794/226564/116852/11606/382044/13098/116939/26874/55990/13108/12266/209186/231070/19079/13097/16889/67856/15446/11997/11886/104112/54608/171282/68041/19733/68312/217700/171281/74147/229211/14867/15450/74205/11651/14104/433256/384783/66253/171210/68801/13119/100705/11622/26457/60525/106529/110460/271844/13088/170439/216136/404195/228026/22260/54140/76267/12623/104158/107476/12908/18484/12189/30924/20787/64385/13087/67111/20397/72361/67800/11652/13117/11814/66400/19215/16367/666168/15107/14073/72852/26897/13085/16952/212933/14864/11666/192654/16592/235623/26459/18634/111175/13244/58805/21391/11363/207952/19224/67103/14732/108099/21937/72082	118	Cyp2a4/Ces1c/Cyp2c69/Cyp2b9/Mgst3/Cyp2c40/Cyp2b13/Cyp2c68/Hao2/Gstm2/Cyp2a22/Eci3/Cyp2c37/Fmo1/Enpp1/Hacl1/Fmo4/Akr1c20/Agt/Ces1b/Cyp2c39/Pnpla3/Abcd2/Fmo2/Cyp2g1/C3/Acnat2/Insig1/Prkab1/Cyp2c38/Lipa/Echdc3/Hpgd/Akr1b7/Asah1/Acly/Abhd2/Acot4/Mid1ip1/Rgn/Gstm7/Acot6/Acot3/Ehhadh/Acad9/Gstm6/Lipc/Acsl3/Akt1/Fasn/Acsl5/Irs2/Aig1/Acot2/Elovl5/Cyp4a14/Acacb/Ahr/Slc27a1/Acss2/Tecr/Acat2/Pla2g4f/Cyp2b10/Elovl6/Ilvbl/Cyp2c54/Pdk1/Nr1h2/Avpr1a/Fads1/Ces1g/Ces1d/Acaca/Crat/Pam/Brca1/Angptl3/Srebf1/Cyp4f14/Cyp2a5/Naaa/Sgpl1/Ces2g/Dgat2/Akt2/Cyp4a10/Apoc3/Alkbh7/Ptgds/Irs1/Cyp4a31/Hadh/Faah/Mblac2/Acot1/Cyp2a12/Anxa1/Pm20d1/Gstm3/Abcd1/Pla2g15/Fabp5/Scap/Slc27a5/Pex7/Pecr/Degs1/Mlxipl/Tbxas1/Acadl/Klhl25/Ptgs1/Ptgr1/Gpam/Prkag2/Tnfrsf1a/Cyp2c55
GO:0006066	alcohol metabolic process	98/1890	372/28928	0.263441	4.03218	15.5623	1.22516e-33	2.45277e-30	1.49341e-30	13884/22359/13595/100043194/18605/116852/382044/67963/235293/434264/20859/100102/66375/18979/231070/16889/16987/11886/11522/68603/110391/17252/20788/27400/192156/269951/16847/15450/14137/208715/16816/17855/19228/13180/19683/16835/56050/14381/208665/20775/629203/319554/110196/20148/66234/629219/18194/13360/12623/104158/621603/98711/72535/14718/13121/30924/79235/20787/223920/320404/19204/67111/103142/67800/74754/104725/18858/12160/13116/11814/15357/638251/103161/14186/11833/12156/434121/11517/66183/98386/11820/18559/235623/15926/19682/73166/234199/67916/233549/15490/14528/111175/76524/11669/11363/14792/66190/19659	98	Ces1c/Vldlr/Ebp/Sult2a2/Enpp1/Akr1c20/Ces1b/Npc2/Sc5d/Sult2a5/Sult2a1/Pcsk9/Dhrs7/Pon1/Insig1/Lipa/Lss/Asah1/Adh1/Pmvk/Qdpr/Rdh11/Srebf2/Hsd17b6/Mvd/Idh2/Lepr/Lipc/Fdft1/Hmgcs1/Lcat/Mvk/Pth1r/Pcbd1/Rdh16/Ldlr/Cyp39a1/G6pdx/Akr1d1/Sqle/Sult2a3/Idi1/Fdps/Dhrs3/Msmo1/Sult2a6/Nsdhl/Dhcr7/Ces1g/Ces1d/Aldh3b2/Rdh10/Aldh1b1/Got1/Cyp51/Angptl3/Lrat/Srebf1/Soat2/Itpkb/Ptafr/Naaa/Rdh9/Dgat2/Dhcr24/Sptssa/Pmp22/Bmp5/Cyp46a1/Apoc3/Hmgcr/Sult2a7/Apof/Fgfr4/Aqp8/Bmp2/Sult2a4/Adcyap1r1/Sptssb/Lbr/App/Pctp/Scap/Idh1/Rdh5/Tm7sf2/Fgl1/Plpp3/Mogat2/Hsd17b7/Gch1/Pecr/Cln6/Aldh2/Acadl/Lpcat3/Acer3/Rbp1
GO:1902652	secondary alcohol metabolic process	65/1890	172/28928	0.377907	5.78418	16.6381	7.34063e-33	1.1022e-29	6.71088e-30	13884/22359/13595/100043194/18605/382044/67963/235293/434264/20859/100102/18979/231070/16889/16987/68603/20788/192156/269951/16847/15450/14137/208715/16816/17855/16835/56050/14381/208665/20775/629203/319554/110196/66234/629219/18194/13360/12623/104158/13121/30924/20787/223920/67800/74754/18858/13116/11814/15357/638251/103161/14186/11833/434121/98386/11820/18559/235623/15926/73166/234199/15490/76524/11363/14792	65	Ces1c/Vldlr/Ebp/Sult2a2/Enpp1/Ces1b/Npc2/Sc5d/Sult2a5/Sult2a1/Pcsk9/Pon1/Insig1/Lipa/Lss/Pmvk/Srebf2/Mvd/Idh2/Lepr/Lipc/Fdft1/Hmgcs1/Lcat/Mvk/Ldlr/Cyp39a1/G6pdx/Akr1d1/Sqle/Sult2a3/Idi1/Fdps/Msmo1/Sult2a6/Nsdhl/Dhcr7/Ces1g/Ces1d/Cyp51/Angptl3/Srebf1/Soat2/Dgat2/Dhcr24/Pmp22/Cyp46a1/Apoc3/Hmgcr/Sult2a7/Apof/Fgfr4/Aqp8/Sult2a4/Lbr/App/Pctp/Scap/Idh1/Tm7sf2/Fgl1/Hsd17b7/Cln6/Acadl/Lpcat3
GO:0016125	sterol metabolic process	63/1890	170/28928	0.370588	5.67216	16.1532	2.58398e-31	3.10387e-28	1.88984e-28	13884/22359/13595/100043194/382044/67963/235293/434264/20859/100102/18979/231070/16889/16987/68603/20788/192156/68177/16847/15450/14137/208715/16816/17855/16835/56050/14381/208665/20775/329055/629203/319554/110196/66234/629219/18194/13360/12623/104158/13121/30924/20787/223920/67800/74754/18858/13116/11814/15357/638251/103161/11833/434121/98386/11820/18559/235623/73166/234199/15490/76524/11363/14792	63	Ces1c/Vldlr/Ebp/Sult2a2/Ces1b/Npc2/Sc5d/Sult2a5/Sult2a1/Pcsk9/Pon1/Insig1/Lipa/Lss/Pmvk/Srebf2/Mvd/Ebpl/Lepr/Lipc/Fdft1/Hmgcs1/Lcat/Mvk/Ldlr/Cyp39a1/G6pdx/Akr1d1/Sqle/Lipo1/Sult2a3/Idi1/Fdps/Msmo1/Sult2a6/Nsdhl/Dhcr7/Ces1g/Ces1d/Cyp51/Angptl3/Srebf1/Soat2/Dgat2/Dhcr24/Pmp22/Cyp46a1/Apoc3/Hmgcr/Sult2a7/Apof/Aqp8/Sult2a4/Lbr/App/Pctp/Scap/Tm7sf2/Fgl1/Hsd17b7/Cln6/Acadl/Lpcat3
GO:0008203	cholesterol metabolic process	61/1890	160/28928	0.38125	5.83534	16.2154	3.58555e-31	3.58914e-28	2.1853e-28	13884/22359/13595/100043194/382044/67963/235293/434264/20859/100102/18979/231070/16889/16987/68603/20788/192156/16847/15450/14137/208715/16816/17855/16835/56050/14381/208665/20775/629203/319554/110196/66234/629219/18194/13360/12623/104158/13121/30924/20787/223920/67800/74754/18858/13116/11814/15357/638251/103161/11833/434121/98386/11820/18559/235623/73166/234199/15490/76524/11363/14792	61	Ces1c/Vldlr/Ebp/Sult2a2/Ces1b/Npc2/Sc5d/Sult2a5/Sult2a1/Pcsk9/Pon1/Insig1/Lipa/Lss/Pmvk/Srebf2/Mvd/Lepr/Lipc/Fdft1/Hmgcs1/Lcat/Mvk/Ldlr/Cyp39a1/G6pdx/Akr1d1/Sqle/Sult2a3/Idi1/Fdps/Msmo1/Sult2a6/Nsdhl/Dhcr7/Ces1g/Ces1d/Cyp51/Angptl3/Srebf1/Soat2/Dgat2/Dhcr24/Pmp22/Cyp46a1/Apoc3/Hmgcr/Sult2a7/Apof/Aqp8/Sult2a4/Lbr/App/Pctp/Scap/Tm7sf2/Fgl1/Hsd17b7/Cln6/Acadl/Lpcat3
GO:0043603	amide metabolic process	107/1890	466/28928	0.229614	3.51443	14.4675	5.65234e-31	4.84971e-28	2.95282e-28	14863/68585/26384/18605/15212/71522/55951/209186/26363/14421/18618/11886/104112/68603/103140/171282/18552/68312/217700/171281/192156/74147/17380/14867/12367/20440/26464/74205/14104/433256/208715/17855/14866/171210/68801/93721/100705/14381/60525/20425/19165/20448/14872/20660/70456/14873/18212/15483/241447/170439/18024/22234/228026/14871/68059/27419/104158/69923/107476/56174/56375/18484/27404/75986/67111/20397/67800/53419/104725/71761/235339/15357/239606/11898/230857/243537/208117/26897/66183/13036/212933/14864/11666/14667/13039/192654/15926/76952/22333/67916/13636/19193/381101/20444/226548/76524/11605/68318/13244/76498/16000/74442/66190/14732/27373/21937/66071	107	Gstm2/Rtn4/Gnpda1/Enpp1/Hexb/Ggt6/Mpc1/Acnat2/Btd/B4galnt1/Pemt/Asah1/Acly/Pmvk/Gstt3/Acot4/Pcsk5/Gstm7/Acot6/Acot3/Mvd/Ehhadh/Mme/Gstm6/Casp3/St6gal1/Vnn3/Acsl3/Fasn/Acsl5/Hmgcs1/Mvk/Gstm5/Acot2/Elovl5/Cpn1/Acacb/G6pdx/Acss2/Shmt1/Psen2/St6galnac4/Gstt2/Sorl1/Mpc2/Gsto1/Ntrk2/Hsd11b1/Cers6/Elovl6/Nfe2l2/Ugcg/Pdk1/Gstt1/Tm9sf2/Naglu/Ces1d/Agk/Acaca/Nagk/B4galt4/Pam/Abca8b/Agmat/Naaa/Sgpl1/Dgat2/Corin/Sptssa/Amdhd1/Dlat/Hmgcr/Slc2a13/Ass1/Ece1/Uroc1/Aph1b/Acot1/Sptssb/Ctsh/Pm20d1/Gstm3/Abcd1/Gm2a/Ctsl/Pla2g15/Idh1/Nt5c2/Vdac1/Plpp3/Efna1/Pipox/Dnph1/St3gal2/Aph1a/Cln6/Gla/Aph1c/Degs1/Paqr4/Igf1/Sgms2/Acer3/Gpam/Csnk1e/Tnfrsf1a/Ethe1
GO:0006790	sulfur compound metabolic process	87/1890	352/28928	0.247159	3.78297	13.8891	8.14431e-28	6.11434e-25	3.72281e-25	14262/57430/14863/100043194/14261/18605/15212/434264/20859/71522/55951/23972/209186/26363/18618/104112/68603/103140/171282/68312/217700/171281/192156/69083/74147/14431/14867/15450/15931/20887/74205/14104/433256/12583/208715/17855/14866/108156/171210/68801/100705/14381/60525/14872/70456/14873/170439/629203/67870/18024/228026/14871/68059/27419/629219/104158/107476/56375/11720/116914/15442/212898/67800/14711/11611/53315/12411/72043/235339/15357/638251/59031/434121/26897/14864/11666/15926/22333/19193/211389/54710/13617/14732/235534/21416/78923/66071	87	Fmo3/Sult3a1/Gstm2/Sult2a2/Fmo1/Enpp1/Hexb/Sult2a5/Sult2a1/Ggt6/Mpc1/Papss2/Acnat2/Btd/Pemt/Acly/Pmvk/Gstt3/Acot4/Gstm7/Acot6/Acot3/Mvd/Sult1c2/Ehhadh/Gamt/Gstm6/Lipc/Ids/Sult1a1/Acsl3/Fasn/Acsl5/Cdo1/Hmgcs1/Mvk/Gstm5/Mthfd1/Acot2/Elovl5/Acacb/G6pdx/Acss2/Gstt2/Mpc2/Gsto1/Elovl6/Sult2a3/Enoph1/Nfe2l2/Pdk1/Gstt1/Tm9sf2/Naglu/Sult2a6/Ces1d/Acaca/B4galt4/Mat1a/Slc19a2/Hpse/Dse/Dgat2/Gnmt/Agxt/Sult1d1/Cbs/Sulf2/Dlat/Hmgcr/Sult2a7/Chst12/Sult2a4/Acot1/Gstm3/Abcd1/Idh1/Vdac1/Pipox/Suox/Hs3st3b1/Ednra/Gpam/Pxylp1/Tcf7l2/Chsy3/Ethe1
GO:0016053	organic acid biosynthetic process	80/1890	332/28928	0.240964	3.68815	13.0246	6.71804e-25	4.48317e-22	2.72965e-22	13884/14262/66447/14863/14261/11606/382044/26874/231070/19079/104112/54608/18242/68041/19733/68312/14431/14867/15450/74205/14104/12583/13180/19683/108156/56050/68801/13119/100705/60525/208665/106529/20425/14873/271844/170439/216136/67870/22260/54140/76267/12623/104158/98711/107476/14718/12036/12189/20787/107766/103142/212898/11611/12411/216456/13117/11814/11898/19215/666168/59031/14186/16952/14864/11666/16592/235623/26459/237320/18770/111175/13244/58805/21391/11363/207952/19224/108099/20963/19659	80	Ces1c/Fmo3/Mgst3/Gstm2/Fmo1/Agt/Ces1b/Abcd2/Insig1/Prkab1/Acly/Abhd2/Oat/Mid1ip1/Rgn/Gstm7/Gamt/Gstm6/Lipc/Acsl3/Fasn/Cdo1/Pcbd1/Rdh16/Mthfd1/Cyp39a1/Elovl5/Cyp4a14/Acacb/Acss2/Akr1d1/Tecr/Shmt1/Gsto1/Pla2g4f/Elovl6/Ilvbl/Enoph1/Nr1h2/Avpr1a/Fads1/Ces1g/Ces1d/Rdh10/Acaca/Got1/Bcat2/Brca1/Srebf1/Haao/Rdh9/Dse/Agxt/Cbs/Gls2/Cyp4a10/Apoc3/Ass1/Ptgds/Cyp4a31/Chst12/Fgfr4/Anxa1/Gstm3/Abcd1/Fabp5/Scap/Slc27a5/Aldh8a1/Pklr/Pecr/Degs1/Mlxipl/Tbxas1/Acadl/Klhl25/Ptgs1/Prkag2/Syk/Rbp1
GO:0044282	small molecule catabolic process	85/1890	376/28928	0.226064	3.46009	12.6947	2.3915e-24	1.43634e-21	8.74534e-22	56185/69123/100043194/26384/56794/15212/26874/434264/20859/18979/11522/50880/54608/18242/26912/110391/171282/18105/27400/74147/229211/15931/11651/15445/433256/12583/384783/66253/56050/100705/208665/434437/20425/110208/14430/629203/216136/229517/629219/104158/621603/12908/72535/14718/56174/11720/13082/12036/64385/107766/11611/12411/11652/216456/71761/192166/212647/14661/13116/638251/16367/71562/15107/243537/14073/434121/72157/12091/56189/11666/14751/68133/12040/20501/271639/18634/19193/237320/13806/11669/11363/72560/14085/234724/72269	85	Hao2/Eci3/Sult2a2/Gnpda1/Hacl1/Hexb/Abcd2/Sult2a5/Sult2a1/Pon1/Adh1/Scly/Abhd2/Oat/Gcat/Qdpr/Acot4/Nqo2/Hsd17b6/Ehhadh/Acad9/Ids/Akt1/Hpd/Acsl5/Cdo1/Irs2/Aig1/Cyp39a1/Acacb/Akr1d1/Amt/Shmt1/Pgd/Galt/Sult2a3/Ilvbl/Slc25a44/Sult2a6/Ces1d/Aldh3b2/Crat/Aldh1b1/Got1/Nagk/Mat1a/Cyp26a1/Bcat2/Cyp4f14/Haao/Agxt/Cbs/Akt2/Gls2/Amdhd1/Sardh/Aldh4a1/Glud1/Cyp46a1/Sult2a7/Irs1/Afmid/Hadh/Uroc1/Faah/Sult2a4/Pgm1/Glb1/Prodh2/Abcd1/Gpi1/Gcsh/Bckdhb/Slc16a1/Adcy10/Pex7/Pipox/Aldh8a1/Eno1/Aldh2/Acadl/Naalad2/Fah/Tat/Cda
GO:0046394	carboxylic acid biosynthetic process	77/1890	328/28928	0.234756	3.59313	12.4875	2.96398e-23	1.61833e-20	9.85345e-21	13884/66447/14863/11606/382044/26874/231070/19079/104112/54608/18242/68041/19733/68312/14431/14867/15450/74205/14104/13180/19683/108156/56050/68801/13119/100705/60525/208665/106529/20425/14873/271844/170439/216136/67870/22260/54140/76267/12623/104158/98711/107476/14718/12036/12189/20787/107766/103142/212898/11611/12411/216456/13117/11814/11898/19215/666168/59031/14186/16952/14864/11666/16592/235623/26459/237320/18770/111175/13244/58805/21391/11363/207952/19224/108099/20963/19659	77	Ces1c/Mgst3/Gstm2/Agt/Ces1b/Abcd2/Insig1/Prkab1/Acly/Abhd2/Oat/Mid1ip1/Rgn/Gstm7/Gamt/Gstm6/Lipc/Acsl3/Fasn/Pcbd1/Rdh16/Mthfd1/Cyp39a1/Elovl5/Cyp4a14/Acacb/Acss2/Akr1d1/Tecr/Shmt1/Gsto1/Pla2g4f/Elovl6/Ilvbl/Enoph1/Nr1h2/Avpr1a/Fads1/Ces1g/Ces1d/Rdh10/Acaca/Got1/Bcat2/Brca1/Srebf1/Haao/Rdh9/Dse/Agxt/Cbs/Gls2/Cyp4a10/Apoc3/Ass1/Ptgds/Cyp4a31/Chst12/Fgfr4/Anxa1/Gstm3/Abcd1/Fabp5/Scap/Slc27a5/Aldh8a1/Pklr/Pecr/Degs1/Mlxipl/Tbxas1/Acadl/Klhl25/Ptgs1/Prkag2/Syk/Rbp1
GO:0006805	xenobiotic metabolic process	48/1890	137/28928	0.350365	5.36262	13.5324	5.98105e-23	2.99352e-20	1.82265e-20	13086/100043108/14262/13094/13099/100041375/53973/13089/433247/14863/233005/13096/100043194/14261/337924/226564/13114/13098/434264/55990/20859/12408/13108/13097/394436/68312/14867/20887/14866/57344/11622/14873/13088/629203/404195/14871/629219/13082/13087/13116/638251/434121/13085/14864/11669/112417/27973/72082	48	Cyp2a4/Cyp2c69/Fmo3/Cyp2b9/Cyp2c40/Cyp3a41b/Cyp3a41a/Cyp2b13/Cyp2c68/Gstm2/Cyp2a22/Cyp2c37/Sult2a2/Fmo1/Cyp3a44/Fmo4/Cyp3a16/Cyp2c39/Sult2a5/Fmo2/Sult2a1/Cbr1/Cyp2g1/Cyp2c38/Ugt1a1/Gstm7/Gstm6/Sult1a1/Gstm5/As3mt/Ahr/Gsto1/Cyp2b10/Sult2a3/Cyp2c54/Gstt1/Sult2a6/Cyp26a1/Cyp2a5/Cyp46a1/Sult2a7/Sult2a4/Cyp2a12/Gstm3/Aldh2/Ugt2b37/Vkorc1/Cyp2c55
GO:0016054	organic acid catabolic process	64/1890	249/28928	0.257028	3.93403	12.2935	8.8894e-22	3.81355e-19	2.32194e-19	56185/69123/26384/56794/15212/26874/18979/50880/54608/18242/26912/110391/171282/74147/229211/15931/11651/15445/433256/12583/384783/66253/56050/100705/208665/434437/20425/110208/216136/229517/104158/12908/14718/56174/11720/13082/12036/64385/107766/11611/12411/11652/216456/71761/192166/212647/14661/16367/71562/15107/243537/14073/56189/11666/68133/12040/20501/18634/19193/237320/11363/72560/14085/234724	64	Hao2/Eci3/Gnpda1/Hacl1/Hexb/Abcd2/Pon1/Scly/Abhd2/Oat/Gcat/Qdpr/Acot4/Ehhadh/Acad9/Ids/Akt1/Hpd/Acsl5/Cdo1/Irs2/Aig1/Cyp39a1/Acacb/Akr1d1/Amt/Shmt1/Pgd/Ilvbl/Slc25a44/Ces1d/Crat/Got1/Nagk/Mat1a/Cyp26a1/Bcat2/Cyp4f14/Haao/Agxt/Cbs/Akt2/Gls2/Amdhd1/Sardh/Aldh4a1/Glud1/Irs1/Afmid/Hadh/Uroc1/Faah/Prodh2/Abcd1/Gcsh/Bckdhb/Slc16a1/Pex7/Pipox/Aldh8a1/Acadl/Naalad2/Fah/Tat
GO:0046395	carboxylic acid catabolic process	64/1890	249/28928	0.257028	3.93403	12.2935	8.8894e-22	3.81355e-19	2.32194e-19	56185/69123/26384/56794/15212/26874/18979/50880/54608/18242/26912/110391/171282/74147/229211/15931/11651/15445/433256/12583/384783/66253/56050/100705/208665/434437/20425/110208/216136/229517/104158/12908/14718/56174/11720/13082/12036/64385/107766/11611/12411/11652/216456/71761/192166/212647/14661/16367/71562/15107/243537/14073/56189/11666/68133/12040/20501/18634/19193/237320/11363/72560/14085/234724	64	Hao2/Eci3/Gnpda1/Hacl1/Hexb/Abcd2/Pon1/Scly/Abhd2/Oat/Gcat/Qdpr/Acot4/Ehhadh/Acad9/Ids/Akt1/Hpd/Acsl5/Cdo1/Irs2/Aig1/Cyp39a1/Acacb/Akr1d1/Amt/Shmt1/Pgd/Ilvbl/Slc25a44/Ces1d/Crat/Got1/Nagk/Mat1a/Cyp26a1/Bcat2/Cyp4f14/Haao/Agxt/Cbs/Akt2/Gls2/Amdhd1/Sardh/Aldh4a1/Glud1/Irs1/Afmid/Hadh/Uroc1/Faah/Prodh2/Abcd1/Gcsh/Bckdhb/Slc16a1/Pex7/Pipox/Aldh8a1/Acadl/Naalad2/Fah/Tat
GO:0072330	monocarboxylic acid biosynthetic process	59/1890	226/28928	0.261062	3.99577	11.9537	1.51792e-20	6.07775e-18	3.70053e-18	13884/14863/11606/382044/26874/231070/19079/104112/54608/68041/19733/68312/14431/14867/15450/74205/14104/19683/56050/68801/100705/60525/208665/106529/271844/170439/22260/54140/76267/12623/104158/98711/107476/12189/20787/103142/212898/11611/11814/19215/59031/14186/16952/14864/11666/16592/235623/26459/237320/18770/111175/13244/58805/21391/11363/207952/19224/108099/19659	59	Ces1c/Gstm2/Agt/Ces1b/Abcd2/Insig1/Prkab1/Acly/Abhd2/Mid1ip1/Rgn/Gstm7/Gamt/Gstm6/Lipc/Acsl3/Fasn/Rdh16/Cyp39a1/Elovl5/Acacb/Acss2/Akr1d1/Tecr/Pla2g4f/Elovl6/Nr1h2/Avpr1a/Fads1/Ces1g/Ces1d/Rdh10/Acaca/Brca1/Srebf1/Rdh9/Dse/Agxt/Apoc3/Ptgds/Chst12/Fgfr4/Anxa1/Gstm3/Abcd1/Fabp5/Scap/Slc27a5/Aldh8a1/Pklr/Pecr/Degs1/Mlxipl/Tbxas1/Acadl/Klhl25/Ptgs1/Prkag2/Rbp1
GO:0001676	long-chain fatty acid metabolic process	45/1890	137/28928	0.328467	5.02746	12.4928	2.60863e-20	9.79214e-18	5.96209e-18	13086/100043108/13094/66447/13099/13089/433247/14863/233005/13096/56794/13098/116939/13108/13097/171282/68312/171281/229211/14867/74205/433256/66253/171210/13119/11622/26457/13088/170439/404195/76267/18484/64385/13087/13117/666168/26897/13085/14864/11666/26459/11363/19224/67103/72082	45	Cyp2a4/Cyp2c69/Cyp2b9/Mgst3/Cyp2c40/Cyp2b13/Cyp2c68/Gstm2/Cyp2a22/Cyp2c37/Hacl1/Cyp2c39/Pnpla3/Cyp2g1/Cyp2c38/Acot4/Gstm7/Acot3/Acad9/Gstm6/Acsl3/Acsl5/Aig1/Acot2/Cyp4a14/Ahr/Slc27a1/Cyp2b10/Elovl6/Cyp2c54/Fads1/Pam/Cyp4f14/Cyp2a5/Cyp4a10/Cyp4a31/Acot1/Cyp2a12/Gstm3/Abcd1/Slc27a5/Acadl/Ptgs1/Ptgr1/Cyp2c55
GO:0006695	cholesterol biosynthetic process	31/1890	65/28928	0.476923	7.2997	13.4432	5.63031e-20	1.87865e-17	1.14384e-17	13884/13595/382044/235293/231070/16889/16987/68603/20788/192156/14137/208715/17855/14381/319554/110196/66234/18194/13360/12623/104158/13121/20787/74754/15357/11833/98386/235623/73166/15490/14792	31	Ces1c/Ebp/Ces1b/Sc5d/Insig1/Lipa/Lss/Pmvk/Srebf2/Mvd/Fdft1/Hmgcs1/Mvk/G6pdx/Idi1/Fdps/Msmo1/Nsdhl/Dhcr7/Ces1g/Ces1d/Cyp51/Srebf1/Dhcr24/Hmgcr/Aqp8/Lbr/Scap/Tm7sf2/Hsd17b7/Lpcat3
GO:1902653	secondary alcohol biosynthetic process	31/1890	65/28928	0.476923	7.2997	13.4432	5.63031e-20	1.87865e-17	1.14384e-17	13884/13595/382044/235293/231070/16889/16987/68603/20788/192156/14137/208715/17855/14381/319554/110196/66234/18194/13360/12623/104158/13121/20787/74754/15357/11833/98386/235623/73166/15490/14792	31	Ces1c/Ebp/Ces1b/Sc5d/Insig1/Lipa/Lss/Pmvk/Srebf2/Mvd/Fdft1/Hmgcs1/Mvk/G6pdx/Idi1/Fdps/Msmo1/Nsdhl/Dhcr7/Ces1g/Ces1d/Cyp51/Srebf1/Dhcr24/Hmgcr/Aqp8/Lbr/Scap/Tm7sf2/Hsd17b7/Lpcat3
GO:0071466	cellular response to xenobiotic stimulus	57/1890	218/28928	0.261468	4.00198	11.7629	6.24367e-20	1.97366e-17	1.20169e-17	13086/100043108/14262/13094/13099/100041375/53973/13089/433247/14863/233005/13096/100043194/14261/337924/226564/13114/13098/434264/55990/20859/12408/13108/13097/22247/394436/68312/14456/14867/20887/14121/14866/57344/11622/14873/13088/629203/18024/404195/14871/629219/18538/13082/238276/13087/383619/13116/18578/638251/20493/434121/13085/14864/11669/112417/27973/72082	57	Cyp2a4/Cyp2c69/Fmo3/Cyp2b9/Cyp2c40/Cyp3a41b/Cyp3a41a/Cyp2b13/Cyp2c68/Gstm2/Cyp2a22/Cyp2c37/Sult2a2/Fmo1/Cyp3a44/Fmo4/Cyp3a16/Cyp2c39/Sult2a5/Fmo2/Sult2a1/Cbr1/Cyp2g1/Cyp2c38/Umps/Ugt1a1/Gstm7/Gas6/Gstm6/Sult1a1/Fbp1/Gstm5/As3mt/Ahr/Gsto1/Cyp2b10/Sult2a3/Nfe2l2/Cyp2c54/Gstt1/Sult2a6/Pcna/Cyp26a1/Akap5/Cyp2a5/Aim2/Cyp46a1/Pde4b/Sult2a7/Slc10a1/Sult2a4/Cyp2a12/Gstm3/Aldh2/Ugt2b37/Vkorc1/Cyp2c55
GO:0016126	sterol biosynthetic process	32/1890	71/28928	0.450704	6.8984	13.1563	1.22337e-19	3.67378e-17	2.23684e-17	13884/13595/382044/235293/231070/16889/16987/68603/20788/192156/14137/208715/17855/14381/20775/319554/110196/66234/18194/13360/12623/104158/13121/20787/74754/15357/11833/98386/235623/73166/15490/14792	32	Ces1c/Ebp/Ces1b/Sc5d/Insig1/Lipa/Lss/Pmvk/Srebf2/Mvd/Fdft1/Hmgcs1/Mvk/G6pdx/Sqle/Idi1/Fdps/Msmo1/Nsdhl/Dhcr7/Ces1g/Ces1d/Cyp51/Srebf1/Dhcr24/Hmgcr/Aqp8/Lbr/Scap/Tm7sf2/Hsd17b7/Lpcat3
GO:0006575	cellular modified amino acid metabolic process	53/1890	201/28928	0.263682	4.03586	11.4191	8.28918e-19	2.37071e-16	1.44344e-16	14863/100043194/434264/20859/71522/18618/13030/103140/68312/14590/14431/14867/15450/20887/26464/14866/108156/107585/14381/56752/26457/20425/14872/14873/53381/629203/54381/18024/14871/629219/12908/240334/70337/19699/14711/56693/107885/192166/19210/11898/638251/434121/14864/13039/192654/15926/12971/14528/11363/14792/12709/192289/66071	53	Gstm2/Sult2a2/Sult2a5/Sult2a1/Ggt6/Pemt/Ctsb/Gstt3/Gstm7/Ggh/Gamt/Gstm6/Lipc/Sult1a1/Vnn3/Gstm5/Mthfd1/Dio3/G6pdx/Aldh9a1/Slc27a1/Shmt1/Gstt2/Gsto1/Prdx4/Sult2a3/Cpq/Nfe2l2/Gstt1/Sult2a6/Crat/Pcyox1l/Iyd/Reln/Gnmt/Crtap/Mthfs/Sardh/Ptdss1/Ass1/Sult2a7/Sult2a4/Gstm3/Ctsl/Pla2g15/Idh1/Crym/Gch1/Acadl/Lpcat3/Ckb/Tmlhe/Ethe1
GO:0009410	response to xenobiotic stimulus	90/1890	498/28928	0.180723	2.76611	10.5109	9.88754e-19	2.6993e-16	1.64351e-16	13086/100043108/14262/13094/13099/100041375/53973/13089/433247/14863/233005/13096/12443/100043194/14261/337924/226564/12038/13114/116852/13098/434264/55990/20859/12408/13108/109731/13097/16889/22247/18618/394436/18671/68312/14590/14456/14867/12367/20887/14121/14866/57344/100705/18383/11622/16523/14873/13088/67603/629203/18104/18024/404195/17025/14871/629219/18538/18484/13082/20787/238276/16818/13087/13805/383619/210274/13116/18578/11898/638251/56551/13405/12567/15107/20493/11848/434121/21803/13085/14864/12494/106042/20302/14465/11669/27360/112417/13356/27973/72082	90	Cyp2a4/Cyp2c69/Fmo3/Cyp2b9/Cyp2c40/Cyp3a41b/Cyp3a41a/Cyp2b13/Cyp2c68/Gstm2/Cyp2a22/Cyp2c37/Ccnd1/Sult2a2/Fmo1/Cyp3a44/Fmo4/Bche/Cyp3a16/Akr1c20/Cyp2c39/Sult2a5/Fmo2/Sult2a1/Cbr1/Cyp2g1/Maob/Cyp2c38/Lipa/Umps/Pemt/Ugt1a1/Abcb1a/Gstm7/Ggh/Gas6/Gstm6/Casp3/Sult1a1/Fbp1/Gstm5/As3mt/Acacb/Tnfrsf11b/Ahr/Kcnj8/Gsto1/Cyp2b10/Dusp6/Sult2a3/Nqo1/Nfe2l2/Cyp2c54/Alad/Gstt1/Sult2a6/Pcna/Pam/Cyp26a1/Srebf1/Akap5/Lck/Cyp2a5/Eng/Aim2/Shank2/Cyp46a1/Pde4b/Ass1/Sult2a7/Txn2/Dmd/Cdk4/Hadh/Slc10a1/Rhoa/Sult2a4/Tgfb1/Cyp2a12/Gstm3/Cd38/Prickle1/Ccl3/Gata6/Aldh2/Add3/Ugt2b37/Dgcr2/Vkorc1/Cyp2c55
GO:0042445	hormone metabolic process	62/1890	270/28928	0.22963	3.51467	10.9758	1.777e-18	4.64029e-16	2.82531e-16	100041375/53973/13982/13074/100043194/337924/18605/13114/116852/11606/434264/20859/66375/23972/394436/11522/13030/18552/17252/27400/17380/20887/19683/107585/208665/15483/394432/629203/54381/20148/27419/629219/218461/104158/98711/13082/15492/79235/70337/20397/19699/103142/67800/53419/170752/12160/13116/638251/230857/12156/434121/13039/19682/12971/237320/15490/16000/112417/99929/21416/19659/72082	62	Cyp3a41b/Cyp3a41a/Esr1/Cyp17a1/Sult2a2/Cyp3a44/Enpp1/Cyp3a16/Akr1c20/Agt/Sult2a5/Sult2a1/Dhrs7/Papss2/Ugt1a1/Adh1/Ctsb/Pcsk5/Rdh11/Hsd17b6/Mme/Sult1a1/Rdh16/Dio3/Akr1d1/Hsd11b1/Ugt1a7c/Sult2a3/Cpq/Dhrs3/Naglu/Sult2a6/Pde8b/Ces1d/Rdh10/Cyp26a1/Hsd3b1/Lrat/Iyd/Sgpl1/Reln/Rdh9/Dgat2/Corin/Bco2/Bmp5/Cyp46a1/Sult2a7/Ece1/Bmp2/Sult2a4/Ctsl/Rdh5/Crym/Aldh8a1/Hsd17b7/Igf1/Ugt2b37/Tiparp/Tcf7l2/Rbp1/Cyp2c55
GO:0046165	alcohol biosynthetic process	45/1890	151/28928	0.298013	4.56134	11.6004	1.97443e-18	4.94101e-16	3.00841e-16	13884/13595/382044/235293/231070/16889/16987/11886/68603/110391/20788/192156/14137/208715/17855/19228/13180/14381/319554/110196/66234/18194/13360/12623/104158/14718/13121/20787/320404/19204/74754/104725/12160/15357/11833/12156/11517/66183/98386/235623/73166/15490/14528/14792/66190	45	Ces1c/Ebp/Ces1b/Sc5d/Insig1/Lipa/Lss/Asah1/Pmvk/Qdpr/Srebf2/Mvd/Fdft1/Hmgcs1/Mvk/Pth1r/Pcbd1/G6pdx/Idi1/Fdps/Msmo1/Nsdhl/Dhcr7/Ces1g/Ces1d/Got1/Cyp51/Srebf1/Itpkb/Ptafr/Dhcr24/Sptssa/Bmp5/Hmgcr/Aqp8/Bmp2/Adcyap1r1/Sptssb/Lbr/Scap/Tm7sf2/Hsd17b7/Gch1/Lpcat3/Acer3
GO:0006694	steroid biosynthetic process	50/1890	187/28928	0.26738	4.09247	11.2168	4.22465e-18	1.01493e-15	6.17955e-16	13884/13074/13595/116852/382044/235293/231070/16889/16987/11886/68603/20788/192156/14137/208715/17855/56050/14381/208665/106529/20775/18514/15483/20583/319554/110196/66234/18194/218461/13360/12623/104158/13121/15492/20787/74754/12160/15357/14186/11833/12156/98386/29817/235623/73166/26459/15490/16000/14792/16175	50	Ces1c/Cyp17a1/Ebp/Akr1c20/Ces1b/Sc5d/Insig1/Lipa/Lss/Asah1/Pmvk/Srebf2/Mvd/Fdft1/Hmgcs1/Mvk/Cyp39a1/G6pdx/Akr1d1/Tecr/Sqle/Pbx1/Hsd11b1/Snai2/Idi1/Fdps/Msmo1/Nsdhl/Pde8b/Dhcr7/Ces1g/Ces1d/Cyp51/Hsd3b1/Srebf1/Dhcr24/Bmp5/Hmgcr/Fgfr4/Aqp8/Bmp2/Lbr/Igfbp7/Scap/Tm7sf2/Slc27a5/Hsd17b7/Igf1/Lpcat3/Il1a
GO:0019216	regulation of lipid metabolic process	75/1890	390/28928	0.192308	2.94343	10.2161	2.30276e-17	5.31939e-15	3.23879e-15	13884/107770/13982/13074/14261/226564/27410/11606/382044/26874/55990/12266/231070/15446/11886/14061/20788/68041/19733/74205/11651/433256/384783/19683/16835/68801/100705/26457/20660/20583/110196/228026/22260/218461/54140/13360/12623/11818/104158/98711/12189/30924/20787/226849/103142/67800/11652/12160/11814/16367/14186/11833/12156/16952/54135/11666/29817/16592/235623/382030/15926/17691/76498/16000/58805/80885/11363/207952/14792/83408/14732/108099/16175/21937/21416	75	Ces1c/Tm6sf2/Esr1/Cyp17a1/Fmo1/Fmo4/Abca3/Agt/Ces1b/Abcd2/Fmo2/C3/Insig1/Hpgd/Asah1/F2/Srebf2/Mid1ip1/Rgn/Acsl3/Akt1/Acsl5/Irs2/Rdh16/Ldlr/Elovl5/Acacb/Slc27a1/Sorl1/Snai2/Fdps/Pdk1/Nr1h2/Pde8b/Avpr1a/Dhcr7/Ces1g/Apoh/Ces1d/Rdh10/Brca1/Angptl3/Srebf1/Ppp2r5a/Rdh9/Dgat2/Akt2/Bmp5/Apoc3/Irs1/Fgfr4/Aqp8/Bmp2/Anxa1/Lsr/Abcd1/Igfbp7/Fabp5/Scap/Cnep1r1/Idh1/Sik1/Paqr4/Igf1/Mlxipl/Hcar2/Acadl/Klhl25/Lpcat3/Gimap3/Gpam/Prkag2/Il1a/Tnfrsf1a/Tcf7l2
GO:1901617	organic hydroxy compound biosynthetic process	58/1890	253/28928	0.229249	3.50884	10.5969	2.43868e-17	5.4247e-15	3.30291e-15	13884/13595/11607/382044/235293/231070/16889/16987/11886/68603/110391/20788/192156/14137/208715/17855/19228/13180/56050/14381/208665/20775/20583/319554/110196/18830/66234/18194/13360/12623/104158/14718/13121/73822/20787/320404/19204/74754/104725/12160/15357/14186/11833/12156/11517/66183/98386/235623/73166/26459/15490/67903/14528/11669/14792/66190/260298/22293	58	Ces1c/Ebp/Agtr1a/Ces1b/Sc5d/Insig1/Lipa/Lss/Asah1/Pmvk/Qdpr/Srebf2/Mvd/Fdft1/Hmgcs1/Mvk/Pth1r/Pcbd1/Cyp39a1/G6pdx/Akr1d1/Sqle/Snai2/Idi1/Fdps/Pltp/Msmo1/Nsdhl/Dhcr7/Ces1g/Ces1d/Got1/Cyp51/Mfsd12/Srebf1/Itpkb/Ptafr/Dhcr24/Sptssa/Bmp5/Hmgcr/Fgfr4/Aqp8/Bmp2/Adcyap1r1/Sptssb/Lbr/Scap/Tm7sf2/Slc27a5/Hsd17b7/Gipc1/Gch1/Aldh2/Lpcat3/Acer3/Fev/Slc45a2
GO:1901342	regulation of vasculature development	67/1890	326/28928	0.205521	3.14567	10.3008	3.50171e-17	7.51117e-15	4.57329e-15	20351/11607/68585/11606/69683/13731/12266/12226/16480/13601/22340/13388/73230/13179/53614/12828/18750/16598/18024/53415/14824/11818/12165/23871/12189/30924/20317/21752/15170/13805/20315/100952/16600/19303/319197/68833/12491/14991/20692/20304/67784/21803/13036/11826/20358/24064/20684/18854/13636/241556/23876/15901/78560/14465/15234/11518/11555/107702/16402/13855/13835/18053/15945/16175/21937/114715/21817	67	Sema4a/Agtr1a/Rtn4/Agt/Emc10/Emp2/C3/Btg1/Jup/Ecm1/Vegfb/Dll1/Bmper/Dcn/Reck/Col4a3/Prkca/Klf2/Nfe2l2/Htatip2/Grn/Apoh/Gdf2/Ets1/Brca1/Angptl3/Serpinf1/Tert/Ptpn6/Eng/Cxcl12/Emilin1/Klf4/Pxn/Gpr4/Pdcl3/Cd36/H2-M3/Sparc/Ccl5/Plxnd1/Tgfb1/Ctsh/Aqp1/Sema6a/Spry2/Sp100/Pml/Efna1/Tspan18/Fbln5/Id1/Adgra2/Gata6/Hgf/Add1/Adrb2/Rnh1/Itga5/Epn2/Epha1/Ngfr/Cxcl10/Il1a/Tnfrsf1a/Spred1/Tgm2
GO:0062012	regulation of small molecule metabolic process	76/1890	405/28928	0.187654	2.8722	10.0318	5.88302e-17	1.21839e-14	7.41837e-15	13884/14261/226564/11606/382044/26874/55990/231070/394436/20788/68041/19733/16847/210808/11651/433256/384783/14121/19228/19683/16835/68801/100705/231103/15483/20583/110196/228026/22260/54140/16009/13360/12623/104158/98711/12189/19045/20787/11548/15235/19204/103142/67800/14711/54403/11652/12160/11814/76487/16367/14186/20869/11833/12156/11517/66114/16952/11666/11820/16592/235623/234199/271639/17691/13806/16000/58805/11363/207952/14792/56790/108099/17436/21416/107477/72269	76	Ces1c/Fmo1/Fmo4/Agt/Ces1b/Abcd2/Fmo2/Insig1/Ugt1a1/Srebf2/Mid1ip1/Rgn/Lepr/Lacc1/Akt1/Acsl5/Irs2/Fbp1/Pth1r/Rdh16/Ldlr/Elovl5/Acacb/Gckr/Hsd11b1/Snai2/Fdps/Pdk1/Nr1h2/Avpr1a/Igfbp3/Dhcr7/Ces1g/Ces1d/Rdh10/Brca1/Ppp1ca/Srebf1/Adra1b/Mst1/Ptafr/Rdh9/Dgat2/Gnmt/Slc4a4/Akt2/Bmp5/Apoc3/Ppp1r3g/Irs1/Fgfr4/Stk11/Aqp8/Bmp2/Adcyap1r1/Dnajc30/Anxa1/Abcd1/App/Fabp5/Scap/Fgl1/Adcy10/Sik1/Eno1/Igf1/Mlxipl/Acadl/Klhl25/Lpcat3/Supt20/Prkag2/Me1/Tcf7l2/Guca1b/Cda
GO:0045765	regulation of angiogenesis	65/1890	319/28928	0.203762	3.11874	10.0604	1.62383e-16	3.2509e-14	1.97936e-14	20351/11607/68585/11606/69683/13731/12266/12226/16480/13601/22340/13388/73230/13179/53614/12828/18750/16598/18024/53415/14824/11818/12165/23871/12189/30924/20317/21752/15170/13805/100952/16600/19303/319197/68833/12491/14991/20692/20304/67784/13036/11826/20358/24064/20684/18854/13636/241556/23876/15901/78560/14465/15234/11518/11555/107702/16402/13855/13835/18053/15945/16175/21937/114715/21817	65	Sema4a/Agtr1a/Rtn4/Agt/Emc10/Emp2/C3/Btg1/Jup/Ecm1/Vegfb/Dll1/Bmper/Dcn/Reck/Col4a3/Prkca/Klf2/Nfe2l2/Htatip2/Grn/Apoh/Gdf2/Ets1/Brca1/Angptl3/Serpinf1/Tert/Ptpn6/Eng/Emilin1/Klf4/Pxn/Gpr4/Pdcl3/Cd36/H2-M3/Sparc/Ccl5/Plxnd1/Ctsh/Aqp1/Sema6a/Spry2/Sp100/Pml/Efna1/Tspan18/Fbln5/Id1/Adgra2/Gata6/Hgf/Add1/Adrb2/Rnh1/Itga5/Epn2/Epha1/Ngfr/Cxcl10/Il1a/Tnfrsf1a/Spred1/Tgm2
GO:0046890	regulation of lipid biosynthetic process	54/1890	233/28928	0.23176	3.54727	10.3216	1.85057e-16	3.58532e-14	2.18298e-14	13884/13074/27410/11606/382044/26874/12266/231070/11886/20788/68041/19733/74205/11651/433256/19683/16835/68801/26457/20583/110196/22260/218461/54140/13360/12623/104158/98711/12189/20787/103142/67800/12160/11814/14186/11833/12156/16952/11666/29817/16592/235623/382030/15926/17691/76498/16000/58805/11363/207952/14792/14732/16175/21416	54	Ces1c/Cyp17a1/Abca3/Agt/Ces1b/Abcd2/C3/Insig1/Asah1/Srebf2/Mid1ip1/Rgn/Acsl3/Akt1/Acsl5/Rdh16/Ldlr/Elovl5/Slc27a1/Snai2/Fdps/Nr1h2/Pde8b/Avpr1a/Dhcr7/Ces1g/Ces1d/Rdh10/Brca1/Srebf1/Rdh9/Dgat2/Bmp5/Apoc3/Fgfr4/Aqp8/Bmp2/Anxa1/Abcd1/Igfbp7/Fabp5/Scap/Cnep1r1/Idh1/Sik1/Paqr4/Igf1/Mlxipl/Acadl/Klhl25/Lpcat3/Gpam/Il1a/Tcf7l2
GO:0033559	unsaturated fatty acid metabolic process	43/1890	158/28928	0.272152	4.16551	10.5487	4.51332e-16	8.47093e-14	5.15765e-14	13086/100043108/13094/66447/13099/13089/433247/233005/13096/116852/13098/26874/13108/13097/15446/11997/68312/14867/68801/13119/11622/271844/13088/170439/404195/54140/76267/64385/13087/72361/13117/19215/666168/13085/16952/14864/11666/16592/21391/19224/67103/21937/72082	43	Cyp2a4/Cyp2c69/Cyp2b9/Mgst3/Cyp2c40/Cyp2b13/Cyp2c68/Cyp2a22/Cyp2c37/Akr1c20/Cyp2c39/Abcd2/Cyp2g1/Cyp2c38/Hpgd/Akr1b7/Gstm7/Gstm6/Elovl5/Cyp4a14/Ahr/Pla2g4f/Cyp2b10/Elovl6/Cyp2c54/Avpr1a/Fads1/Cyp4f14/Cyp2a5/Ces2g/Cyp4a10/Ptgds/Cyp4a31/Cyp2a12/Anxa1/Gstm3/Abcd1/Fabp5/Tbxas1/Ptgs1/Ptgr1/Tnfrsf1a/Cyp2c55
GO:0055088	lipid homeostasis	46/1890	189/28928	0.243386	3.72523	9.93786	4.42576e-15	8.05488e-13	4.90433e-13	13884/107770/68585/27410/382044/67963/116939/100102/231070/16889/20788/15450/16816/16835/56050/231103/75772/13660/22260/70310/12623/26424/104158/107476/14718/30924/223920/68385/17846/67800/11890/16173/109674/11814/52377/18971/13205/14186/21803/74011/11666/68453/67451/58805/14732/19659	46	Ces1c/Tm6sf2/Rtn4/Abca3/Ces1b/Npc2/Pnpla3/Pcsk9/Insig1/Lipa/Srebf2/Lipc/Lcat/Ldlr/Cyp39a1/Gckr/Pnpla5/Ehd1/Nr1h2/Plscr3/Ces1g/Nr5a2/Ces1d/Acaca/Got1/Angptl3/Soat2/Tlcd1/Commd1/Dgat2/Asgr2/Il18/Ampd2/Apoc3/Rcn3/Pold1/Ddx3x/Fgfr4/Tgfb1/Slc25a27/Abcd1/Gpihbp1/Pkp2/Mlxipl/Gpam/Rbp1
GO:0120254	olefinic compound metabolic process	46/1890	194/28928	0.237113	3.62922	9.71459	1.26107e-14	2.22764e-12	1.35633e-12	13086/100043108/13094/66447/13099/13089/433247/233005/13096/13074/116852/13098/13108/66375/13097/11522/17252/68312/27400/19683/13119/11622/13088/404195/20148/76267/104158/98711/79235/64385/13087/103142/67800/13117/170752/12160/13116/666168/12156/13085/19682/237320/19224/67103/19659/72082	46	Cyp2a4/Cyp2c69/Cyp2b9/Mgst3/Cyp2c40/Cyp2b13/Cyp2c68/Cyp2a22/Cyp2c37/Cyp17a1/Akr1c20/Cyp2c39/Cyp2g1/Dhrs7/Cyp2c38/Adh1/Rdh11/Gstm7/Hsd17b6/Rdh16/Cyp4a14/Ahr/Cyp2b10/Cyp2c54/Dhrs3/Fads1/Ces1d/Rdh10/Lrat/Cyp4f14/Cyp2a5/Rdh9/Dgat2/Cyp4a10/Bco2/Bmp5/Cyp46a1/Cyp4a31/Bmp2/Cyp2a12/Rdh5/Aldh8a1/Ptgs1/Ptgr1/Rbp1/Cyp2c55
GO:0042180	cellular ketone metabolic process	55/1890	265/28928	0.207547	3.17668	9.41135	1.51968e-14	2.60778e-12	1.58778e-12	13884/13094/13089/13074/14261/226564/116852/11606/382044/26874/55990/12408/231070/394436/18105/68041/19733/27400/11651/433256/384783/19683/68801/100705/13088/18104/228026/22260/54140/12623/104158/98711/12189/20787/103142/67800/11652/12160/13116/11814/15357/16367/71562/14186/12156/16952/11666/16592/235623/237320/58805/11363/207952/108099/27973	55	Ces1c/Cyp2b9/Cyp2b13/Cyp17a1/Fmo1/Fmo4/Akr1c20/Agt/Ces1b/Abcd2/Fmo2/Cbr1/Insig1/Ugt1a1/Nqo2/Mid1ip1/Rgn/Hsd17b6/Akt1/Acsl5/Irs2/Rdh16/Elovl5/Acacb/Cyp2b10/Nqo1/Pdk1/Nr1h2/Avpr1a/Ces1g/Ces1d/Rdh10/Brca1/Srebf1/Rdh9/Dgat2/Akt2/Bmp5/Cyp46a1/Apoc3/Hmgcr/Irs1/Afmid/Fgfr4/Bmp2/Anxa1/Abcd1/Fabp5/Scap/Aldh8a1/Mlxipl/Acadl/Klhl25/Prkag2/Vkorc1
GO:0051345	positive regulation of hydrolase activity	67/1890	368/28928	0.182065	2.78666	9.11972	1.90629e-14	3.18032e-12	1.93639e-12	11607/67299/16403/22035/11651/97761/11727/13033/56462/12828/19876/12315/223752/22260/14270/20680/14824/11818/18538/170770/11856/16818/383619/13543/15950/19188/65079/11652/71709/52377/13205/12905/13196/69635/76884/212307/20304/110829/11848/208117/77006/12156/13036/69538/227801/106952/103724/68453/12314/18854/26921/13636/14102/20401/226548/68318/13835/18053/100040462/53313/20163/20194/19186/20963/212285/70261/21817	67	Agtr1a/Dock7/Itga6/Tnfsf10/Akt1/Sgsm2/Ang/Ctsd/Mtch1/Col4a3/Robo1/Calm3/Gramd4/Nr1h2/Srgap2/Sox7/Grn/Apoh/Pcna/Bbc3/Arhgap6/Lck/Aim2/Dvl2/Ifi203/Psme2/Rtn4r/Akt2/Syde1/Rcn3/Ddx3x/Cradd/Asap1/Dapk1/Cyfip2/Mapre2/Ccl5/Lims1/Rhoa/Aph1b/Ddrgk1/Bmp2/Ctsh/Antxr1/Dennd1a/Arap3/Tbc1d10a/Gpihbp1/Calm2/Pml/Map4k4/Efna1/Fas/Sh3bp1/Aph1a/Aph1c/Epha1/Ngfr/Mndal/Atp2a3/Rsu1/S100a10/Psme1/Syk/Arap2/Chp2/Tgm2
GO:0015711	organic anion transport	79/1890	477/28928	0.165618	2.53493	8.93703	1.96716e-14	3.19318e-12	1.94422e-12	236149/171405/13884/236293/11606/382044/26874/55951/16423/28250/18671/17254/319848/74205/11651/433256/384783/20504/20503/100705/22228/26457/67473/16523/70456/18212/271844/229517/11732/54140/12623/104158/16181/12934/73822/240215/100561/216867/67547/14411/54403/11611/76257/11652/239273/13117/20528/12491/27421/666168/217593/231583/24060/20493/11833/18479/55963/16952/67863/54393/11666/94279/27405/16592/20501/101488/26459/14412/271639/68267/50934/67903/58887/21366/16175/20963/19659/24059/78339	79	Slc22a26/Slc22a27/Ces1c/Slc22a29/Agt/Ces1b/Abcd2/Mpc1/Cd47/Slco1a4/Abcb1a/Slc3a2/Slc17a4/Acsl3/Akt1/Acsl5/Irs2/Slc17a1/Slc16a7/Acacb/Ucp2/Slc27a1/Slc47a1/Kcnj8/Mpc2/Ntrk2/Pla2g4f/Slc25a44/Ank/Avpr1a/Ces1g/Ces1d/Il1rn/Dpysl2/Mfsd12/Slc4a9/Slc15a4/Slc16a11/Slc39a8/Slc6a12/Slc4a4/Agxt/Slc38a3/Akt2/Abcc4/Cyp4a10/Slc2a4/Cd36/Abcc6/Cyp4a31/Slc25a21/Slc26a1/Slc35a1/Slc10a1/Aqp8/Pak1/Slc1a4/Anxa1/Slc25a11/Gabbr1/Abcd1/Sfxn2/Abcg3/Fabp5/Slc16a1/Slco2b1/Slc27a5/Slc6a13/Adcy10/Slc25a22/Slc7a8/Gipc1/Repin1/Slc6a6/Il1a/Syk/Rbp1/Slco2a1/Ttyh3
GO:0016042	lipid catabolic process	64/1890	348/28928	0.183908	2.81486	9.00529	4.51541e-14	7.13672e-12	4.3453e-12	13884/56185/69123/56794/15212/67732/382044/116939/26874/16889/15446/11886/54608/27400/74147/229211/15450/11651/433256/384783/66253/16835/171210/56050/100705/208665/17939/20660/15483/271844/394432/216136/75772/27419/85031/12623/11818/104158/216859/12908/13082/30924/64385/67111/20397/11652/170752/13116/11814/16367/15107/14073/11666/14667/68453/192654/15926/18634/11605/80885/11363/66190/83408/74411	64	Ces1c/Hao2/Eci3/Hacl1/Hexb/Iah1/Ces1b/Pnpla3/Abcd2/Lipa/Hpgd/Asah1/Abhd2/Hsd17b6/Ehhadh/Acad9/Lipc/Akt1/Acsl5/Irs2/Aig1/Ldlr/Acot2/Cyp39a1/Acacb/Akr1d1/Naga/Sorl1/Hsd11b1/Pla2g4f/Ugt1a7c/Ilvbl/Pnpla5/Naglu/Pla1a/Ces1g/Apoh/Ces1d/Acap1/Crat/Cyp26a1/Angptl3/Cyp4f14/Naaa/Sgpl1/Akt2/Bco2/Cyp46a1/Apoc3/Irs1/Hadh/Faah/Abcd1/Gm2a/Gpihbp1/Pla2g15/Idh1/Pex7/Gla/Hcar2/Acadl/Acer3/Gimap3/Plpp6
GO:0006633	fatty acid biosynthetic process	41/1890	164/28928	0.25	3.82646	9.59698	5.091e-14	7.84014e-12	4.77359e-12	14863/11606/26874/231070/19079/104112/54608/68041/19733/68312/14867/15450/74205/14104/68801/100705/60525/106529/271844/170439/22260/54140/76267/107476/12189/20787/11814/19215/16952/14864/11666/16592/235623/111175/13244/58805/21391/11363/207952/19224/108099	41	Gstm2/Agt/Abcd2/Insig1/Prkab1/Acly/Abhd2/Mid1ip1/Rgn/Gstm7/Gstm6/Lipc/Acsl3/Fasn/Elovl5/Acacb/Acss2/Tecr/Pla2g4f/Elovl6/Nr1h2/Avpr1a/Fads1/Acaca/Brca1/Srebf1/Apoc3/Ptgds/Anxa1/Gstm3/Abcd1/Fabp5/Scap/Pecr/Degs1/Mlxipl/Tbxas1/Acadl/Klhl25/Ptgs1/Prkag2
GO:0007264	small GTPase-mediated signal transduction	74/1890	444/28928	0.166667	2.55097	8.70742	9.52219e-14	1.41088e-11	8.59036e-12	11607/68585/67299/235041/16889/223881/11858/14121/21648/71966/18208/64143/75104/320292/232227/19876/56382/104252/19684/100040563/11857/319899/11548/320404/19414/19699/105841/329165/19159/74754/65079/71709/319197/380711/108100/11814/75985/100040531/212307/12614/11848/215632/11517/13860/69903/241308/319939/227801/78816/104418/77446/24064/11629/99371/229541/26921/12977/20469/20401/100310872/72318/26431/13617/236920/16000/108058/53978/18053/20163/14784/240168/71746/19354/21817	74	Agtr1a/Rtn4/Dock7/Kank2/Lipa/Rnd1/Rnd2/Fbp1/Dynlt1b/Nkiras2/Ntn1/Ralb/Mmd2/Rasgef1b/Iqsec1/Robo1/Rab9/Cdc42ep2/Rdx/Dynlt1c/Arhgdib/Dock6/Adra1b/Itpkb/Rasa3/Reln/Dennd3/Abi2/Cyth3/Dhcr24/Rtn4r/Syde1/Gpr4/Rap1gap2/Baiap2/Apoc3/Rab30/Dynlt1f/Mapre2/Celsr1/Rhoa/Psd4/Adcyap1r1/Eps8/Rasip1/Ralgps1/Tns3/Dennd1a/Gmip/Dgkz/Heg1/Spry2/Aif1/Arfgef2/Dennd4b/Map4k4/Csf1/Sipa1/Sh3bp1/Dynlt1a/Cyth4/Git2/Ednra/Stard8/Igf1/Camk2d/Lpar2/Ngfr/Rsu1/Grb2/Rasgrp3/Rgl3/Rac2/Tgm2
GO:0006720	isoprenoid metabolic process	33/1890	112/28928	0.294643	4.50975	9.83929	9.63139e-14	1.41088e-11	8.59036e-12	100041375/53973/337924/13114/66375/16889/16987/11522/68603/17252/27400/192156/14137/208715/17855/19683/319554/110196/20148/104158/98711/13082/79235/103142/67800/170752/15357/19682/237320/111175/74411/19659/72082	33	Cyp3a41b/Cyp3a41a/Cyp3a44/Cyp3a16/Dhrs7/Lipa/Lss/Adh1/Pmvk/Rdh11/Hsd17b6/Mvd/Fdft1/Hmgcs1/Mvk/Rdh16/Idi1/Fdps/Dhrs3/Ces1d/Rdh10/Cyp26a1/Lrat/Rdh9/Dgat2/Bco2/Hmgcr/Rdh5/Aldh8a1/Pecr/Plpp6/Rbp1/Cyp2c55
GO:0051056	regulation of small GTPase mediated signal transduction	51/1890	244/28928	0.209016	3.19917	9.12071	1.0217e-13	1.46104e-11	8.89574e-12	68585/67299/235041/14121/21648/75104/232227/19876/19684/100040563/11857/319899/11548/320404/19414/19699/105841/19159/65079/71709/319197/380711/11814/100040531/212307/215632/11517/13860/69903/241308/319939/227801/78816/104418/77446/24064/99371/229541/26921/12977/20469/20401/100310872/72318/26431/236920/16000/108058/53978/18053/21817	51	Rtn4/Dock7/Kank2/Fbp1/Dynlt1b/Mmd2/Iqsec1/Robo1/Rdx/Dynlt1c/Arhgdib/Dock6/Adra1b/Itpkb/Rasa3/Reln/Dennd3/Cyth3/Rtn4r/Syde1/Gpr4/Rap1gap2/Apoc3/Dynlt1f/Mapre2/Psd4/Adcyap1r1/Eps8/Rasip1/Ralgps1/Tns3/Dennd1a/Gmip/Dgkz/Heg1/Spry2/Arfgef2/Dennd4b/Map4k4/Csf1/Sipa1/Sh3bp1/Dynlt1a/Cyth4/Git2/Stard8/Igf1/Camk2d/Lpar2/Ngfr/Tgm2
GO:0045834	positive regulation of lipid metabolic process	42/1890	175/28928	0.24	3.6734	9.37856	1.13616e-13	1.58692e-11	9.66222e-12	13884/13074/11606/382044/26874/14061/20788/68041/19733/74205/11651/433256/384783/19683/16835/68801/26457/110196/22260/54140/12623/11818/104158/98711/30924/20787/103142/67800/11652/11814/16367/16952/11666/235623/382030/16000/58805/207952/14732/16175/21937/21416	42	Ces1c/Cyp17a1/Agt/Ces1b/Abcd2/F2/Srebf2/Mid1ip1/Rgn/Acsl3/Akt1/Acsl5/Irs2/Rdh16/Ldlr/Elovl5/Slc27a1/Fdps/Nr1h2/Avpr1a/Ces1g/Apoh/Ces1d/Rdh10/Angptl3/Srebf1/Rdh9/Dgat2/Akt2/Apoc3/Irs1/Anxa1/Abcd1/Scap/Cnep1r1/Igf1/Mlxipl/Klhl25/Gpam/Il1a/Tnfrsf1a/Tcf7l2
GO:0006869	lipid transport	75/1890	456/28928	0.164474	2.5174	8.63516	1.30123e-13	1.77617e-11	1.08145e-11	13884/22359/11607/27410/11606/382044/67963/26874/100102/18979/244882/16889/28250/77619/18671/20788/15450/74205/11651/433256/384783/16816/16835/22228/26457/16523/271844/18830/22260/70310/74309/18391/16009/12623/55938/11818/104158/27404/79235/223920/17846/11652/56356/239273/13117/11814/12491/103161/666168/217593/20493/11833/18035/16952/216892/320571/67863/11666/14667/68453/18559/16592/101488/22333/26459/69106/58887/18828/14792/71795/16175/11980/20963/19659/24059	75	Ces1c/Vldlr/Agtr1a/Abca3/Agt/Ces1b/Npc2/Abcd2/Pcsk9/Pon1/Tnfaip8l3/Lipa/Slco1a4/Prelid2/Abcb1a/Srebf2/Lipc/Acsl3/Akt1/Acsl5/Irs2/Lcat/Ldlr/Ucp2/Slc27a1/Kcnj8/Pla2g4f/Pltp/Nr1h2/Plscr3/Osbp2/Sigmar1/Igfbp3/Ces1g/Apom/Apoh/Ces1d/Abca8b/Lrat/Soat2/Commd1/Akt2/Gltp/Abcc4/Cyp4a10/Apoc3/Cd36/Apof/Cyp4a31/Slc25a21/Slc10a1/Aqp8/Nfkbia/Anxa1/Spns2/Atp8b5/Slc25a11/Abcd1/Gm2a/Gpihbp1/Pctp/Fabp5/Slco2b1/Vdac1/Slc27a5/Stoml1/Repin1/Plscr2/Lpcat3/Pitpnc1/Il1a/Atp8a1/Syk/Rbp1/Slco2a1
GO:0048545	response to steroid hormone	64/1890	357/28928	0.179272	2.7439	8.76574	1.52886e-13	2.04052e-11	1.2424e-11	13982/11607/27410/12038/11835/20183/235041/109731/394436/11522/54608/18671/20969/12367/20887/12583/16816/93721/22228/20393/18212/21412/93686/17025/54140/13511/101700/18538/16181/77559/14718/22695/12189/20787/20317/11548/77889/24074/19204/53416/11611/11898/19215/11848/77006/18479/21803/12091/16952/12192/13039/14751/19217/11826/12040/12494/15926/56736/14102/26381/14228/97165/16000/234724	64	Esr1/Agtr1a/Abca3/Bche/Ar/Rxrg/Kank2/Maob/Ugt1a1/Adh1/Abhd2/Abcb1a/Sdc1/Casp3/Sult1a1/Cdo1/Lcat/Cpn1/Ucp2/Sgk1/Ntrk2/Tcf21/Rbfox2/Alad/Avpr1a/Dsg2/Trim68/Pcna/Il1rn/Agl/Got1/Zfp36/Brca1/Srebf1/Serpinf1/Adra1b/Lbh/Taf7/Ptafr/Stk39/Agxt/Ass1/Ptgds/Rhoa/Ddrgk1/Pak1/Tgfb1/Glb1/Anxa1/Zfp36l1/Ctsl/Gpi1/Ptger2/Aqp1/Bckdhb/Cd38/Idh1/Rnf14/Fas/Esrrg/Fkbp4/Hmgb2/Igf1/Tat
GO:0006690	icosanoid metabolic process	39/1890	156/28928	0.25	3.82646	9.35868	2.09044e-13	2.72939e-11	1.66183e-11	13086/100043108/13094/66447/13099/13089/433247/233005/13096/116852/13098/13108/13097/15446/11997/14867/13119/11622/271844/13088/404195/54140/76267/64385/13087/72361/13117/19215/666168/13085/16952/14864/16592/21391/19224/67103/21937/20963/72082	39	Cyp2a4/Cyp2c69/Cyp2b9/Mgst3/Cyp2c40/Cyp2b13/Cyp2c68/Cyp2a22/Cyp2c37/Akr1c20/Cyp2c39/Cyp2g1/Cyp2c38/Hpgd/Akr1b7/Gstm6/Cyp4a14/Ahr/Pla2g4f/Cyp2b10/Cyp2c54/Avpr1a/Fads1/Cyp4f14/Cyp2a5/Ces2g/Cyp4a10/Ptgds/Cyp4a31/Cyp2a12/Anxa1/Gstm3/Fabp5/Tbxas1/Ptgs1/Ptgr1/Tnfrsf1a/Syk/Cyp2c55
GO:0010565	regulation of cellular ketone metabolic process	41/1890	172/28928	0.238372	3.64848	9.21069	2.83121e-13	3.61792e-11	2.20282e-11	13884/14261/226564/11606/382044/26874/55990/231070/394436/68041/19733/11651/433256/384783/19683/68801/100705/228026/22260/54140/12623/104158/98711/12189/20787/103142/67800/11652/12160/11814/16367/14186/12156/16952/11666/16592/235623/58805/11363/207952/108099	41	Ces1c/Fmo1/Fmo4/Agt/Ces1b/Abcd2/Fmo2/Insig1/Ugt1a1/Mid1ip1/Rgn/Akt1/Acsl5/Irs2/Rdh16/Elovl5/Acacb/Pdk1/Nr1h2/Avpr1a/Ces1g/Ces1d/Rdh10/Brca1/Srebf1/Rdh9/Dgat2/Akt2/Bmp5/Apoc3/Irs1/Fgfr4/Bmp2/Anxa1/Abcd1/Fabp5/Scap/Mlxipl/Acadl/Klhl25/Prkag2
GO:0006163	purine nucleotide metabolic process	74/1890	456/28928	0.162281	2.48384	8.44414	3.7817e-13	4.73185e-11	2.88106e-11	23959/100043194/14261/18605/434264/55990/20859/11941/23972/16889/269951/210808/14121/108156/68352/100705/22228/14381/15483/110208/14430/19895/629203/18104/29863/629219/218461/223646/11931/79059/107766/224129/110639/54403/109674/19335/14917/638251/27421/71562/238871/333433/11848/192185/434121/21803/66114/11820/14751/12457/15926/74637/19139/74080/76952/271639/66416/110385/18573/381101/18770/246730/21881/13806/16000/58805/104110/23962/108099/66355/56045/17436/11966/107477	74	Nt5e/Sult2a2/Fmo1/Enpp1/Sult2a5/Fmo2/Sult2a1/Atp2b2/Papss2/Lipa/Idh2/Lacc1/Fbp1/Mthfd1/Aspdh/Acacb/Ucp2/G6pdx/Hsd11b1/Pgd/Galt/Rpia/Sult2a3/Nqo1/Pde7b/Sult2a6/Pde8b/Naprt/Atp1b1/Nme3/Haao/Adcy5/Prps2/Slc4a4/Ampd2/Rab23/Gucy2c/Sult2a7/Abcc6/Afmid/Pde4d/Gpd1l/Rhoa/Nadk/Sult2a4/Tgfb1/Dnajc30/App/Gpi1/Noct/Idh1/Shpk/Prps1/Nmnat3/Nt5c2/Adcy10/Ndufa7/Pde4c/Pde1a/Dnph1/Pklr/Oas1a/Tkt/Eno1/Igf1/Mlxipl/Adcy4/Oasl2/Prkag2/Gmpr/Samhd1/Me1/Atp6v1b2/Guca1b
GO:0015849	organic acid transport	66/1890	383/28928	0.172324	2.63756	8.52955	4.29494e-13	5.26437e-11	3.20529e-11	13884/11606/382044/26874/55951/28250/18671/17254/74205/11651/433256/384783/20503/100705/22228/26457/67473/16523/70456/18212/271844/229517/54140/12623/104158/16181/12934/73822/100561/216867/14411/11611/76257/11652/239273/13117/12491/27421/666168/217593/231583/20493/11833/18479/55963/16952/67863/54393/11666/94279/16592/20501/101488/26459/14412/68267/50934/67903/58887/21366/56188/16175/20963/19659/24059/78339	66	Ces1c/Agt/Ces1b/Abcd2/Mpc1/Slco1a4/Abcb1a/Slc3a2/Acsl3/Akt1/Acsl5/Irs2/Slc16a7/Acacb/Ucp2/Slc27a1/Slc47a1/Kcnj8/Mpc2/Ntrk2/Pla2g4f/Slc25a44/Avpr1a/Ces1g/Ces1d/Il1rn/Dpysl2/Mfsd12/Slc15a4/Slc16a11/Slc6a12/Agxt/Slc38a3/Akt2/Abcc4/Cyp4a10/Cd36/Abcc6/Cyp4a31/Slc25a21/Slc26a1/Slc10a1/Aqp8/Pak1/Slc1a4/Anxa1/Slc25a11/Gabbr1/Abcd1/Sfxn2/Fabp5/Slc16a1/Slco2b1/Slc27a5/Slc6a13/Slc25a22/Slc7a8/Gipc1/Repin1/Slc6a6/Fxyd1/Il1a/Syk/Rbp1/Slco2a1/Ttyh3
GO:0006637	acyl-CoA metabolic process	30/1890	100/28928	0.3	4.59175	9.51248	7.51852e-13	8.85417e-11	5.39099e-11	55951/209186/104112/68603/171282/217700/171281/192156/74147/74205/14104/433256/208715/17855/171210/68801/100705/60525/70456/170439/228026/104158/107476/67800/235339/26897/11666/22333/19193/14732	30	Mpc1/Acnat2/Acly/Pmvk/Acot4/Acot6/Acot3/Mvd/Ehhadh/Acsl3/Fasn/Acsl5/Hmgcs1/Mvk/Acot2/Elovl5/Acacb/Acss2/Mpc2/Elovl6/Pdk1/Ces1d/Acaca/Dgat2/Dlat/Acot1/Abcd1/Vdac1/Pipox/Gpam
GO:0035383	thioester metabolic process	30/1890	100/28928	0.3	4.59175	9.51248	7.51852e-13	8.85417e-11	5.39099e-11	55951/209186/104112/68603/171282/217700/171281/192156/74147/74205/14104/433256/208715/17855/171210/68801/100705/60525/70456/170439/228026/104158/107476/67800/235339/26897/11666/22333/19193/14732	30	Mpc1/Acnat2/Acly/Pmvk/Acot4/Acot6/Acot3/Mvd/Ehhadh/Acsl3/Fasn/Acsl5/Hmgcs1/Mvk/Acot2/Elovl5/Acacb/Acss2/Mpc2/Elovl6/Pdk1/Ces1d/Acaca/Dgat2/Dlat/Acot1/Abcd1/Vdac1/Pipox/Gpam
GO:0046942	carboxylic acid transport	65/1890	381/28928	0.170604	2.61123	8.37018	1.03223e-12	1.19223e-10	7.25905e-11	13884/11606/382044/26874/55951/28250/18671/17254/74205/11651/433256/384783/20503/100705/22228/26457/67473/16523/70456/18212/271844/229517/54140/12623/104158/16181/12934/73822/100561/216867/14411/11611/76257/11652/239273/13117/12491/27421/666168/217593/231583/20493/11833/18479/55963/16952/67863/54393/11666/94279/16592/20501/101488/26459/14412/68267/50934/67903/58887/21366/16175/20963/19659/24059/78339	65	Ces1c/Agt/Ces1b/Abcd2/Mpc1/Slco1a4/Abcb1a/Slc3a2/Acsl3/Akt1/Acsl5/Irs2/Slc16a7/Acacb/Ucp2/Slc27a1/Slc47a1/Kcnj8/Mpc2/Ntrk2/Pla2g4f/Slc25a44/Avpr1a/Ces1g/Ces1d/Il1rn/Dpysl2/Mfsd12/Slc15a4/Slc16a11/Slc6a12/Agxt/Slc38a3/Akt2/Abcc4/Cyp4a10/Cd36/Abcc6/Cyp4a31/Slc25a21/Slc26a1/Slc10a1/Aqp8/Pak1/Slc1a4/Anxa1/Slc25a11/Gabbr1/Abcd1/Sfxn2/Fabp5/Slc16a1/Slco2b1/Slc27a5/Slc6a13/Slc25a22/Slc7a8/Gipc1/Repin1/Slc6a6/Il1a/Syk/Rbp1/Slco2a1/Ttyh3
GO:0009636	response to toxic substance	48/1890	234/28928	0.205128	3.13966	8.68863	1.11543e-12	1.26401e-10	7.69613e-11	66447/18979/109731/17252/18671/68312/20969/14867/14088/20657/26417/14866/11622/17748/67473/14873/53381/18104/18024/17025/14871/26462/279028/55938/104158/11757/140742/67547/217371/18230/17750/14917/11898/225997/12491/20304/11833/67305/14864/14102/23876/14528/20302/14465/11669/69675/19224/20591	48	Mgst3/Pon1/Maob/Rdh11/Abcb1a/Gstm7/Sdc1/Gstm6/Fancc/Sod3/Mapk3/Gstm5/Ahr/Mt1/Slc47a1/Gsto1/Prdx4/Nqo1/Nfe2l2/Alad/Gstt1/Txnrd2/Adamts13/Apom/Ces1d/Prdx3/Sesn1/Slc39a8/Rab40b/Nxn/Mt2/Gucy2c/Ass1/Trpm6/Cd36/Ccl5/Aqp8/Gpx7/Gstm3/Fas/Fbln5/Gch1/Ccl3/Gata6/Aldh2/Pxdn/Ptgs1/Kdm5c
GO:0170033	L-amino acid metabolic process	42/1890	187/28928	0.224599	3.43767	8.84179	1.23596e-12	1.37466e-10	8.36982e-11	18618/50880/18242/26912/110391/14431/15445/12583/13180/52633/108156/22228/434437/20425/53381/216136/67870/55936/14718/11720/12036/70337/107766/192653/14711/56693/11611/12411/216456/71761/212647/14661/11898/71562/243537/56189/68133/19193/237320/14085/22293/234724	42	Pemt/Scly/Oat/Gcat/Qdpr/Gamt/Hpd/Cdo1/Pcbd1/Nit2/Mthfd1/Ucp2/Amt/Shmt1/Prdx4/Ilvbl/Enoph1/Ctps2/Got1/Mat1a/Bcat2/Iyd/Haao/Ttc36/Gnmt/Crtap/Agxt/Cbs/Gls2/Amdhd1/Aldh4a1/Glud1/Ass1/Afmid/Uroc1/Prodh2/Gcsh/Pipox/Aldh8a1/Fah/Slc45a2/Tat
GO:0006721	terpenoid metabolic process	28/1890	90/28928	0.311111	4.76181	9.44998	1.60627e-12	1.75404e-10	1.06797e-10	100041375/53973/337924/13114/66375/16889/16987/11522/17252/27400/14137/208715/19683/110196/20148/104158/98711/13082/79235/103142/67800/170752/19682/237320/111175/74411/19659/72082	28	Cyp3a41b/Cyp3a41a/Cyp3a44/Cyp3a16/Dhrs7/Lipa/Lss/Adh1/Rdh11/Hsd17b6/Fdft1/Hmgcs1/Rdh16/Fdps/Dhrs3/Ces1d/Rdh10/Cyp26a1/Lrat/Rdh9/Dgat2/Bco2/Rdh5/Aldh8a1/Pecr/Plpp6/Rbp1/Cyp2c55
GO:1901605	alpha-amino acid metabolic process	45/1890	216/28928	0.208333	3.18871	8.53649	3.20491e-12	3.43727e-10	2.09283e-10	18618/50880/18242/26912/110391/14431/15445/12583/13180/52633/108156/22228/434437/20425/53381/216136/67870/55936/14718/11720/12036/70337/75986/107766/192653/67547/14711/56693/11611/12411/216456/71761/192166/212647/14661/11898/71562/243537/56189/68133/19193/237320/14085/22293/234724	45	Pemt/Scly/Oat/Gcat/Qdpr/Gamt/Hpd/Cdo1/Pcbd1/Nit2/Mthfd1/Ucp2/Amt/Shmt1/Prdx4/Ilvbl/Enoph1/Ctps2/Got1/Mat1a/Bcat2/Iyd/Agmat/Haao/Ttc36/Slc39a8/Gnmt/Crtap/Agxt/Cbs/Gls2/Amdhd1/Sardh/Aldh4a1/Glud1/Ass1/Afmid/Uroc1/Prodh2/Gcsh/Pipox/Aldh8a1/Fah/Slc45a2/Tat
GO:0062013	positive regulation of small molecule metabolic process	43/1890	202/28928	0.212871	3.25817	8.5151	4.54308e-12	4.78697e-10	2.91462e-10	13884/11606/382044/26874/20788/68041/19733/11651/433256/384783/19228/19683/68801/110196/22260/54140/12623/104158/98711/19045/20787/11548/19204/103142/67800/54403/11652/76487/16367/20869/11517/16952/11666/11820/235623/271639/13806/16000/58805/207952/56790/108099/21416	43	Ces1c/Agt/Ces1b/Abcd2/Srebf2/Mid1ip1/Rgn/Akt1/Acsl5/Irs2/Pth1r/Rdh16/Elovl5/Fdps/Nr1h2/Avpr1a/Ces1g/Ces1d/Rdh10/Ppp1ca/Srebf1/Adra1b/Ptafr/Rdh9/Dgat2/Slc4a4/Akt2/Ppp1r3g/Irs1/Stk11/Adcyap1r1/Anxa1/Abcd1/App/Scap/Adcy10/Eno1/Igf1/Mlxipl/Klhl25/Supt20/Prkag2/Tcf7l2
GO:0051235	maintenance of location	62/1890	372/28928	0.166667	2.55097	7.96015	9.60594e-12	9.94711e-10	6.05645e-10	13884/18605/15212/382044/67963/12266/231070/14421/16889/16859/14061/110911/20788/68312/11651/11749/100705/20775/20660/14873/56066/13660/12944/12315/27419/22260/12623/104158/14387/66905/30924/20787/16818/223920/15170/67800/19241/66400/12491/13405/238871/21803/18035/17294/56320/19073/14667/11979/20684/66573/12314/224109/18854/67451/20302/109676/77053/11605/13617/108058/15945/666244	62	Ces1c/Enpp1/Hexb/Ces1b/Npc2/C3/Insig1/B4galnt1/Lipa/Lgals9/F2/Cds2/Srebf2/Gstm7/Akt1/Anxa6/Acacb/Sqle/Sorl1/Gsto1/Cxcl11/Ehd1/Crp/Calm3/Naglu/Nr1h2/Ces1g/Ces1d/Gaa/Plin3/Angptl3/Srebf1/Lck/Soat2/Ptpn6/Dgat2/Tmsb4x/Alkbh7/Cd36/Dmd/Pde4d/Tgfb1/Nfkbia/Mest/Dbn1/Srgn/Gm2a/Atp7b/Sp100/Dzip1/Calm2/Nrros/Pml/Pkp2/Ccl3/Ank2/Sun1/Gla/Ednra/Camk2d/Cxcl10/Tmsb15b1
GO:0019373	epoxygenase P450 pathway	18/1890	40/28928	0.45	6.88762	9.85159	1.23115e-11	1.25327e-09	7.63071e-10	13086/100043108/13094/13099/13089/433247/233005/13096/13098/13108/13097/13088/404195/13087/13117/666168/13085/72082	18	Cyp2a4/Cyp2c69/Cyp2b9/Cyp2c40/Cyp2b13/Cyp2c68/Cyp2a22/Cyp2c37/Cyp2c39/Cyp2g1/Cyp2c38/Cyp2b10/Cyp2c54/Cyp2a5/Cyp4a10/Cyp4a31/Cyp2a12/Cyp2c55
GO:0044242	cellular lipid catabolic process	46/1890	233/28928	0.197425	3.02175	8.19214	1.32618e-11	1.3275e-09	8.08269e-10	56185/69123/56794/15212/116939/26874/11886/54608/74147/229211/15450/11651/433256/384783/66253/16835/100705/17939/20660/271844/216136/75772/27419/11818/104158/12908/13082/30924/64385/20397/11652/170752/11814/16367/15107/14073/11666/14667/68453/192654/15926/18634/11605/11363/66190/74411	46	Hao2/Eci3/Hacl1/Hexb/Pnpla3/Abcd2/Asah1/Abhd2/Ehhadh/Acad9/Lipc/Akt1/Acsl5/Irs2/Aig1/Ldlr/Acacb/Naga/Sorl1/Pla2g4f/Ilvbl/Pnpla5/Naglu/Apoh/Ces1d/Crat/Cyp26a1/Angptl3/Cyp4f14/Sgpl1/Akt2/Bco2/Apoc3/Irs1/Hadh/Faah/Abcd1/Gm2a/Gpihbp1/Pla2g15/Idh1/Pex7/Gla/Acadl/Acer3/Plpp6
GO:0098754	detoxification	32/1890	125/28928	0.256	3.91829	8.6449	1.48913e-11	1.46619e-09	8.92709e-10	66447/17252/18671/68312/14867/14088/20657/14866/17748/67473/14873/53381/18104/18024/14871/26462/55938/11757/140742/67547/217371/18230/17750/12491/11833/67305/14864/23876/14528/11669/69675/19224	32	Mgst3/Rdh11/Abcb1a/Gstm7/Gstm6/Fancc/Sod3/Gstm5/Mt1/Slc47a1/Gsto1/Prdx4/Nqo1/Nfe2l2/Gstt1/Txnrd2/Apom/Prdx3/Sesn1/Slc39a8/Rab40b/Nxn/Mt2/Cd36/Aqp8/Gpx7/Gstm3/Fbln5/Gch1/Aldh2/Pxdn/Ptgs1
GO:0001906	cell killing	53/1890	295/28928	0.179661	2.74986	7.98686	1.7037e-11	1.65039e-09	1.00486e-09	66438/13032/17195/13731/15006/12266/16859/14061/55932/56554/16145/12479/54725/385643/56066/15039/15015/18646/15040/13421/15331/110557/15170/229900/20299/14469/20315/15024/16173/16644/15064/14991/21803/21355/13036/14972/14128/14938/84506/12946/20301/379043/14130/55960/56792/22177/54396/16643/83408/14784/15945/20375/20963	53	Hamp2/Ctsc/Mbl2/Emp2/H2-Q1/C3/Lgals9/F2/Gbp3/Raet1d/Igtp/Cd1d1/Cadm1/Kng2/Cxcl11/H2-T22/H2-Q4/Prf1/H2-T23/Dnase1l3/Hmgn2/H2-Q6/Ptpn6/Gbp7/Ccl22/Gbp2/Cxcl12/H2-T10/Il18/Kng1/Mr1/H2-M3/Tgfb1/Tap2/Ctsh/H2-K1/Fcer2a/Gzma/Hamp/Cr1l/Ccl27a/Raet1e/Fcgr2b/Ebag9/Stap1/Tyrobp/Irgm2/Klrd1/Gimap3/Grb2/Cxcl10/Spi1/Syk
GO:0097237	cellular response to toxic substance	31/1890	119/28928	0.260504	3.98723	8.63323	1.89247e-11	1.80415e-09	1.09848e-09	66447/17252/18671/68312/14867/14088/20657/26417/14866/11622/14873/53381/18104/18024/14871/26462/55938/11757/140742/67547/217371/18230/12491/11833/67305/14864/23876/14528/11669/69675/19224	31	Mgst3/Rdh11/Abcb1a/Gstm7/Gstm6/Fancc/Sod3/Mapk3/Gstm5/Ahr/Gsto1/Prdx4/Nqo1/Nfe2l2/Gstt1/Txnrd2/Apom/Prdx3/Sesn1/Slc39a8/Rab40b/Nxn/Cd36/Aqp8/Gpx7/Gstm3/Fbln5/Gch1/Aldh2/Pxdn/Ptgs1
GO:0050803	regulation of synapse structure or activity	64/1890	398/28928	0.160804	2.46124	7.7608	2.19814e-11	2.06282e-09	1.25598e-09	13048/22359/14803/20351/68585/319613/68404/16423/259302/11651/18187/18208/13602/18750/19165/105827/18212/232227/19876/14270/18391/232560/320712/52163/241638/13400/26364/19699/329165/18189/65079/210274/108100/17118/66610/319476/13196/76884/442801/20692/13841/11848/68942/330814/19329/56320/211134/20350/11820/16154/226778/320150/64085/13636/22142/106042/103967/14130/18223/20353/170757/16981/70237/13631	64	Cux2/Vldlr/Grid1/Sema4a/Rtn4/Sybu/Nrn1/Cd47/Srgap3/Akt1/Nrp2/Ntn1/Sparcl1/Prkca/Psen2/Amigo2/Ntrk2/Iqsec1/Robo1/Srgap2/Sigmar1/Caprin2/Abi3bp/Camk1/Lzts3/Dmpk/Adgre5/Reln/Abi2/Nrxn1/Rtn4r/Shank2/Baiap2/Marcks/Abi3/Lrtm1/Asap1/Cyfip2/Arhgef15/Sparc/Epha7/Rhoa/Chmp2b/Adgrl1/Rab17/Dbn1/Lzts1/Sema3f/App/Il10ra/Mark1/Zdhhc17/Clstn2/Efna1/Tuba1a/Prickle1/Dnm3/Fcgr2b/Numbl/Sema4c/Adgrl4/Lrrn3/Bhlhb9/Eef2k
GO:0019217	regulation of fatty acid metabolic process	30/1890	113/28928	0.265487	4.06349	8.62665	2.37266e-11	2.19234e-09	1.33484e-09	14261/226564/11606/26874/55990/231070/68041/19733/11651/433256/384783/68801/100705/228026/22260/54140/12189/20787/67800/11652/11814/16367/16952/11666/16592/235623/58805/11363/207952/108099	30	Fmo1/Fmo4/Agt/Abcd2/Fmo2/Insig1/Mid1ip1/Rgn/Akt1/Acsl5/Irs2/Elovl5/Acacb/Pdk1/Nr1h2/Avpr1a/Brca1/Srebf1/Dgat2/Akt2/Apoc3/Irs1/Anxa1/Abcd1/Fabp5/Scap/Mlxipl/Acadl/Klhl25/Prkag2
GO:0050807	regulation of synapse organization	63/1890	390/28928	0.161538	2.47248	7.74043	2.58305e-11	2.35058e-09	1.43118e-09	13048/22359/14803/20351/68585/68404/16423/259302/11651/18187/18208/13602/18750/19165/105827/18212/232227/19876/14270/18391/232560/320712/52163/241638/13400/26364/19699/329165/18189/65079/210274/108100/17118/66610/319476/13196/76884/442801/20692/13841/11848/68942/330814/19329/56320/211134/20350/11820/16154/226778/320150/64085/13636/22142/106042/103967/14130/18223/20353/170757/16981/70237/13631	63	Cux2/Vldlr/Grid1/Sema4a/Rtn4/Nrn1/Cd47/Srgap3/Akt1/Nrp2/Ntn1/Sparcl1/Prkca/Psen2/Amigo2/Ntrk2/Iqsec1/Robo1/Srgap2/Sigmar1/Caprin2/Abi3bp/Camk1/Lzts3/Dmpk/Adgre5/Reln/Abi2/Nrxn1/Rtn4r/Shank2/Baiap2/Marcks/Abi3/Lrtm1/Asap1/Cyfip2/Arhgef15/Sparc/Epha7/Rhoa/Chmp2b/Adgrl1/Rab17/Dbn1/Lzts1/Sema3f/App/Il10ra/Mark1/Zdhhc17/Clstn2/Efna1/Tuba1a/Prickle1/Dnm3/Fcgr2b/Numbl/Sema4c/Adgrl4/Lrrn3/Bhlhb9/Eef2k
GO:0009063	amino acid catabolic process	29/1890	107/28928	0.271028	4.14831	8.626	2.92859e-11	2.62524e-09	1.59841e-09	50880/18242/26912/110391/15445/12583/434437/20425/229517/14718/11720/12036/107766/11611/12411/216456/71761/192166/212647/14661/71562/243537/56189/68133/12040/19193/237320/14085/234724	29	Scly/Oat/Gcat/Qdpr/Hpd/Cdo1/Amt/Shmt1/Slc25a44/Got1/Mat1a/Bcat2/Haao/Agxt/Cbs/Gls2/Amdhd1/Sardh/Aldh4a1/Glud1/Afmid/Uroc1/Prodh2/Gcsh/Bckdhb/Pipox/Aldh8a1/Fah/Tat
GO:1901606	alpha-amino acid catabolic process	27/1890	94/28928	0.287234	4.39635	8.72006	3.21395e-11	2.82629e-09	1.72083e-09	50880/18242/26912/110391/15445/12583/434437/20425/14718/11720/12036/107766/11611/12411/216456/71761/192166/212647/14661/71562/243537/56189/68133/19193/237320/14085/234724	27	Scly/Oat/Gcat/Qdpr/Hpd/Cdo1/Amt/Shmt1/Got1/Mat1a/Bcat2/Haao/Agxt/Cbs/Gls2/Amdhd1/Sardh/Aldh4a1/Glud1/Afmid/Uroc1/Prodh2/Gcsh/Pipox/Aldh8a1/Fah/Tat
GO:0006520	amino acid metabolic process	52/1890	291/28928	0.178694	2.73506	7.86489	3.24698e-11	2.82629e-09	1.72083e-09	18618/50880/18242/26912/110391/14431/15445/12583/109652/13180/52633/108156/22228/64705/434437/20425/53381/329470/216136/67870/229517/55936/102436/14718/11720/12036/70337/75986/107766/192653/67547/14711/56693/11611/12411/216456/71761/192166/212647/14661/11898/71562/243537/56189/212933/68133/12040/19193/237320/14085/22293/234724	52	Pemt/Scly/Oat/Gcat/Qdpr/Gamt/Hpd/Cdo1/Acy1/Pcbd1/Nit2/Mthfd1/Ucp2/Dpys/Amt/Shmt1/Prdx4/Accs/Ilvbl/Enoph1/Slc25a44/Ctps2/Lars2/Got1/Mat1a/Bcat2/Iyd/Agmat/Haao/Ttc36/Slc39a8/Gnmt/Crtap/Agxt/Cbs/Gls2/Amdhd1/Sardh/Aldh4a1/Glud1/Ass1/Afmid/Uroc1/Prodh2/Pm20d1/Gcsh/Bckdhb/Pipox/Aldh8a1/Fah/Slc45a2/Tat
GO:0010038	response to metal ion	62/1890	384/28928	0.161458	2.47125	7.67345	3.78949e-11	3.25138e-09	1.97965e-09	66438/18605/109731/18671/14590/20969/12367/11651/14121/20657/16816/26417/22228/18383/17748/18104/18024/22041/17025/12944/11991/12315/67860/279028/12215/18538/18484/19045/238276/20317/16818/216001/107766/21752/13087/320404/53416/67547/18189/14661/17750/11898/27421/12567/15382/11820/14751/84506/11826/11979/12314/27060/14102/12368/22142/11518/17420/16175/11994/70261/234724/13631	62	Hamp2/Enpp1/Maob/Abcb1a/Ggh/Sdc1/Casp3/Akt1/Fbp1/Sod3/Lcat/Mapk3/Ucp2/Tnfrsf11b/Mt1/Nqo1/Nfe2l2/Trf/Alad/Crp/Hnrnpd/Calm3/S100a16/Adamts13/Bsg/Pcna/Pam/Ppp1ca/Akap5/Serpinf1/Lck/Micu1/Haao/Tert/Cyp2a5/Itpkb/Stk39/Slc39a8/Nrxn1/Glud1/Mt2/Ass1/Abcc6/Cdk4/Hnrnpa1/App/Gpi1/Hamp/Aqp1/Atp7b/Calm2/Tcirg1/Fas/Casp6/Tuba1a/Add1/Mnat1/Il1a/Pcdh15/Chp2/Tat/Eef2k
GO:0030098	lymphocyte differentiation	71/1890	472/28928	0.150424	2.30236	7.54241	4.25719e-11	3.60122e-09	2.19266e-09	20351/18605/103743/252838/21414/16889/16859/16196/14456/13388/22637/16847/16157/16145/17387/11622/16168/12479/18514/224860/19271/16431/75863/56468/16818/15170/320404/20737/59032/15284/19934/16173/15985/16205/15064/16362/14256/14991/12518/52683/14127/270110/11848/20869/77006/17068/11833/16071/21803/16952/12192/13039/27060/12525/13482/14102/20587/12502/14012/12522/58240/15900/12482/207952/83408/22778/16175/20375/63953/20963/67122	71	Sema4a/Enpp1/Tmem98/Tox/Tcf7/Lipa/Lgals9/Il7/Gas6/Dll1/Zap70/Lepr/Il11ra1/Igtp/Mmp14/Ahr/Il15/Cd1d1/Pbx1/Plcl2/Ptprj/Itm2a/Clec4g/Socs5/Lck/Ptpn6/Itpkb/Spn/Ppp2r3c/Hlx/Rpl22/Il18/Cd79b/Gimap1/Mr1/Irf1/Flt3l/H2-M3/Cd79a/Ncaph2/Fcer1g/Irf2bp2/Rhoa/Stk11/Ddrgk1/Ly6d/Aqp8/Igkc/Tgfb1/Anxa1/Zfp36l1/Ctsl/Tcirg1/Cd8a/Dpp4/Fas/Smarcb1/Cd3g/Mpzl2/Cd83/Hs1bp3/Irf8/Ms4a1/Klhl25/Gimap3/Ikzf1/Il1a/Spi1/Dusp10/Syk/Nrarp
GO:0097006	regulation of plasma lipoprotein particle levels	23/1890	70/28928	0.328571	5.02906	8.92307	4.42087e-11	3.68775e-09	2.24534e-09	22359/100102/16889/15450/74205/16816/16835/18830/13660/12944/22260/12623/55938/104158/223920/17846/67800/11814/12491/68453/56530/14792/16976	23	Vldlr/Pcsk9/Lipa/Lipc/Acsl3/Lcat/Ldlr/Pltp/Ehd1/Crp/Nr1h2/Ces1g/Apom/Ces1d/Soat2/Commd1/Dgat2/Apoc3/Cd36/Gpihbp1/Cnpy2/Lpcat3/Lrpap1
GO:0045862	positive regulation of proteolysis	57/1890	339/28928	0.168142	2.57354	7.70504	4.584e-11	3.77143e-09	2.29629e-09	13032/17195/67759/77125/19733/22035/11651/17387/13033/56462/12828/19165/19876/22041/223752/20680/14824/170770/56468/16818/383619/21804/15950/19188/71240/52377/13205/12905/69635/76884/14186/208117/77006/13036/69538/11820/84506/103724/14265/18854/213539/13636/14102/106042/226548/76524/68318/13806/18053/100040462/53313/20194/19186/27373/20963/27061/56812	57	Ctsc/Mbl2/Plgrkt/Il33/Rgn/Tnfsf10/Akt1/Mmp14/Ctsd/Mtch1/Col4a3/Psen2/Robo1/Trf/Gramd4/Sox7/Grn/Bbc3/Socs5/Lck/Aim2/Tgfb1i1/Ifi203/Psme2/Osbpl7/Rcn3/Ddx3x/Cradd/Dapk1/Cyfip2/Fgfr4/Aph1b/Ddrgk1/Ctsh/Antxr1/App/Hamp/Tbc1d10a/Fmr1/Pml/Bag2/Efna1/Fas/Prickle1/Aph1a/Cln6/Aph1c/Eno1/Ngfr/Mndal/Atp2a3/S100a10/Psme1/Csnk1e/Syk/Bcap31/Dnajb2
GO:0006639	acylglycerol metabolic process	35/1890	153/28928	0.228758	3.50133	8.20171	5.26182e-11	4.27061e-09	2.60022e-09	13982/116939/100102/12266/231070/16889/54608/19733/15450/433256/11727/16835/26457/20660/75772/319660/22260/12623/11818/104158/30924/20787/67800/11814/103161/14073/104418/68453/192654/382030/26459/233549/17691/14732/21416	35	Esr1/Pnpla3/Pcsk9/C3/Insig1/Lipa/Abhd2/Rgn/Lipc/Acsl5/Ang/Ldlr/Slc27a1/Sorl1/Pnpla5/Agmo/Nr1h2/Ces1g/Apoh/Ces1d/Angptl3/Srebf1/Dgat2/Apoc3/Apof/Faah/Dgkz/Gpihbp1/Pla2g15/Cnep1r1/Slc27a5/Mogat2/Sik1/Gpam/Tcf7l2
GO:0170039	proteinogenic amino acid metabolic process	37/1890	169/28928	0.218935	3.35098	8.10402	5.85789e-11	4.691e-09	2.85619e-09	50880/18242/26912/110391/15445/12583/13180/52633/108156/22228/434437/20425/216136/67870/55936/14718/11720/12036/70337/107766/192653/14711/11611/12411/216456/71761/212647/14661/11898/71562/243537/56189/68133/19193/14085/22293/234724	37	Scly/Oat/Gcat/Qdpr/Hpd/Cdo1/Pcbd1/Nit2/Mthfd1/Ucp2/Amt/Shmt1/Ilvbl/Enoph1/Ctps2/Got1/Mat1a/Bcat2/Iyd/Haao/Ttc36/Gnmt/Agxt/Cbs/Gls2/Amdhd1/Aldh4a1/Glud1/Ass1/Afmid/Uroc1/Prodh2/Gcsh/Pipox/Fah/Slc45a2/Tat
GO:0006638	neutral lipid metabolic process	35/1890	155/28928	0.225806	3.45615	8.10632	7.73554e-11	6.11312e-09	3.72206e-09	13982/116939/100102/12266/231070/16889/54608/19733/15450/433256/11727/16835/26457/20660/75772/319660/22260/12623/11818/104158/30924/20787/67800/11814/103161/14073/104418/68453/192654/382030/26459/233549/17691/14732/21416	35	Esr1/Pnpla3/Pcsk9/C3/Insig1/Lipa/Abhd2/Rgn/Lipc/Acsl5/Ang/Ldlr/Slc27a1/Sorl1/Pnpla5/Agmo/Nr1h2/Ces1g/Apoh/Ces1d/Angptl3/Srebf1/Dgat2/Apoc3/Apof/Faah/Dgkz/Gpihbp1/Pla2g15/Cnep1r1/Slc27a5/Mogat2/Sik1/Gpam/Tcf7l2
GO:0072593	reactive oxygen species metabolic process	48/1890	263/28928	0.18251	2.79346	7.72482	8.63834e-11	6.7379e-09	4.10247e-09	11607/11606/26874/12408/16889/14061/18105/11651/14088/20657/54391/22228/14381/11622/53381/11796/18104/18024/12944/27419/20128/22654/12189/11757/140742/12411/16173/216456/170752/12491/13405/11848/21803/11666/11820/224109/22333/271639/23876/14528/11669/72461/69675/22177/18053/67103/14784/20963	48	Agtr1a/Agt/Abcd2/Cbr1/Lipa/F2/Nqo2/Akt1/Fancc/Sod3/Rfk/Ucp2/G6pdx/Ahr/Prdx4/Birc3/Nqo1/Nfe2l2/Crp/Naglu/Trim30a/Zfp13/Brca1/Prdx3/Sesn1/Cbs/Il18/Gls2/Bco2/Cd36/Dmd/Rhoa/Tgfb1/Abcd1/App/Nrros/Vdac1/Adcy10/Fbln5/Gch1/Aldh2/Prcp/Pxdn/Tyrobp/Ngfr/Ptgr1/Grb2/Syk
GO:1990748	cellular detoxification	28/1890	105/28928	0.266667	4.08155	8.36354	9.70969e-11	7.47646e-09	4.55215e-09	66447/17252/68312/14867/14088/20657/14866/14873/53381/18104/18024/14871/26462/55938/11757/140742/67547/217371/18230/12491/11833/67305/14864/23876/14528/11669/69675/19224	28	Mgst3/Rdh11/Gstm7/Gstm6/Fancc/Sod3/Gstm5/Gsto1/Prdx4/Nqo1/Nfe2l2/Gstt1/Txnrd2/Apom/Prdx3/Sesn1/Slc39a8/Rab40b/Nxn/Cd36/Aqp8/Gpx7/Gstm3/Fbln5/Gch1/Aldh2/Pxdn/Ptgs1
GO:0170035	L-amino acid catabolic process	23/1890	73/28928	0.315068	4.82238	8.6453	1.15921e-10	8.81292e-09	5.36588e-09	50880/18242/26912/110391/15445/12583/434437/20425/14718/11720/11611/12411/216456/71761/212647/14661/243537/56189/68133/19193/237320/14085/234724	23	Scly/Oat/Gcat/Qdpr/Hpd/Cdo1/Amt/Shmt1/Got1/Mat1a/Agxt/Cbs/Gls2/Amdhd1/Aldh4a1/Glud1/Uroc1/Prodh2/Gcsh/Pipox/Aldh8a1/Fah/Tat
GO:0170040	proteinogenic amino acid catabolic process	22/1890	67/28928	0.328358	5.02579	8.72225	1.18197e-10	8.83862e-09	5.38153e-09	50880/18242/26912/110391/15445/12583/434437/20425/14718/11720/11611/12411/216456/71761/212647/14661/243537/56189/68133/19193/14085/234724	22	Scly/Oat/Gcat/Qdpr/Hpd/Cdo1/Amt/Shmt1/Got1/Mat1a/Agxt/Cbs/Gls2/Amdhd1/Aldh4a1/Glud1/Uroc1/Prodh2/Gcsh/Pipox/Fah/Tat
GO:0046486	glycerolipid metabolic process	61/1890	385/28928	0.158442	2.42508	7.44243	1.19596e-10	8.83862e-09	5.38153e-09	13982/27410/116939/100102/99712/12266/18979/244882/231070/16889/66586/18618/54608/110911/19733/15450/74205/433256/16816/11727/16835/26457/24057/20660/271844/75772/319660/22260/70310/12623/11818/104158/69923/30924/79235/20787/56176/110417/320404/67111/67800/11814/19210/103161/194126/68671/14073/104418/68453/192654/16592/382030/26459/233549/17691/14792/236899/14732/71795/225010/21416	61	Esr1/Abca3/Pnpla3/Pcsk9/Cept1/C3/Pon1/Tnfaip8l3/Insig1/Lipa/Crls1/Pemt/Abhd2/Cds2/Rgn/Lipc/Acsl3/Acsl5/Lcat/Ang/Ldlr/Slc27a1/Sh3yl1/Sorl1/Pla2g4f/Pnpla5/Agmo/Nr1h2/Plscr3/Ces1g/Apoh/Ces1d/Agk/Angptl3/Lrat/Srebf1/Pigp/Pigh/Itpkb/Naaa/Dgat2/Apoc3/Ptdss1/Apof/Mtmr11/Pcyt2/Faah/Dgkz/Gpihbp1/Pla2g15/Fabp5/Cnep1r1/Slc27a5/Mogat2/Sik1/Lpcat3/Pcyt1b/Gpam/Pitpnc1/Lclat1/Tcf7l2
GO:0046889	positive regulation of lipid biosynthetic process	30/1890	120/28928	0.25	3.82646	8.20298	1.20674e-10	8.83862e-09	5.38153e-09	13074/11606/26874/20788/68041/19733/74205/11651/433256/19683/16835/68801/26457/110196/22260/54140/98711/20787/103142/67800/11814/16952/11666/235623/382030/16000/58805/14732/16175/21416	30	Cyp17a1/Agt/Abcd2/Srebf2/Mid1ip1/Rgn/Acsl3/Akt1/Acsl5/Rdh16/Ldlr/Elovl5/Slc27a1/Fdps/Nr1h2/Avpr1a/Rdh10/Srebf1/Rdh9/Dgat2/Apoc3/Anxa1/Abcd1/Scap/Cnep1r1/Igf1/Mlxipl/Gpam/Il1a/Tcf7l2
GO:0032102	negative regulation of response to external stimulus	65/1890	426/28928	0.152582	2.3354	7.34129	1.5303e-10	1.10735e-08	6.74224e-09	23959/210108/16859/14061/77125/64339/20440/16145/17855/16835/64685/11622/385643/381463/19876/18846/278180/14824/11818/23871/22695/56468/15040/12527/15170/20737/67547/15950/15227/18189/65079/16644/100038882/67866/14991/23961/208117/21803/21355/56320/20350/84506/16154/11629/76952/20821/13482/246730/76499/68318/15234/14130/16000/18816/56792/54396/16643/14792/100040462/67103/24110/18521/56045/63953/21937	65	Nt5e/D130043K22Rik/Lgals9/F2/Il33/Fndc4/St6gal1/Igtp/Mvk/Ldlr/Nmi/Ahr/Kng2/Nr1h5/Robo1/Plxna3/Vsig4/Grn/Apoh/Ets1/Zfp36/Socs5/H2-T23/Cd9/Ptpn6/Spn/Slc39a8/Ifi203/Foxf1/Nrxn1/Rtn4r/Kng1/Isg15/Wfdc1/H2-M3/Oas1b/Aph1b/Tgfb1/Tap2/Dbn1/Sema3f/Hamp/Il10ra/Aif1/Nt5c2/Trim21/Dpp4/Oas1a/Clasp2/Aph1c/Hgf/Fcgr2b/Igf1/Serpinf2/Stap1/Irgm2/Klrd1/Lpcat3/Mndal/Ptgr1/Usp18/Pcbp2/Samhd1/Dusp10/Tnfrsf1a
GO:0016358	dendrite development	55/1890	331/28928	0.166163	2.54326	7.46602	1.58246e-10	1.13146e-08	6.88904e-09	13048/22359/227541/210108/15529/21648/18208/20393/18212/232227/19876/93686/12944/14270/232560/14824/320712/52163/100040563/238276/241638/19699/329165/380713/12160/108100/17118/66610/100040531/13196/11848/20869/18479/19329/56320/211134/11820/665113/226778/66515/14265/11423/68151/67287/13636/14102/15901/106042/100310872/103967/14130/18223/18053/70237/13631	55	Cux2/Vldlr/Camk1d/D130043K22Rik/Sdc2/Dynlt1b/Ntn1/Sgk1/Ntrk2/Iqsec1/Robo1/Rbfox2/Crp/Srgap2/Caprin2/Grn/Abi3bp/Camk1/Dynlt1c/Akap5/Lzts3/Reln/Abi2/Scarf1/Bmp5/Baiap2/Marcks/Abi3/Dynlt1f/Asap1/Rhoa/Stk11/Pak1/Rab17/Dbn1/Lzts1/App/Tnik/Mark1/Cul7/Fmr1/Ache/Wls/Parp6/Efna1/Fas/Id1/Prickle1/Dynlt1a/Dnm3/Fcgr2b/Numbl/Ngfr/Bhlhb9/Eef2k
GO:0072001	renal system development	61/1890	390/28928	0.15641	2.39399	7.32782	2.03709e-10	1.43938e-08	8.76388e-09	58198/11607/18605/11606/13809/100102/72135/235041/15446/218772/12577/231214/18552/19733/13388/20969/17380/73230/12154/381157/13119/11622/12828/16523/18514/74533/19876/21412/231470/98711/18027/20317/20397/19126/15227/14260/13117/72043/109674/319197/11898/75691/666168/13841/11848/67784/18073/12156/21803/17130/13036/11826/414758/54710/106042/226548/68318/13617/99929/14537/240025	61	Sall1/Agtr1a/Enpp1/Agt/Enpep/Pcsk9/Pygo1/Kank2/Hpgd/Rarb/Cdkn1c/Cc2d2a/Pcsk5/Rgn/Dll1/Sdc1/Mme/Bmper/Bmp10/Greb1l/Cyp4a14/Ahr/Col4a3/Kcnj8/Pbx1/Gzf1/Robo1/Tcf21/Fras1/Rdh10/Nfia/Serpinf1/Sgpl1/Prom1/Foxf1/Fmn1/Cyp4a10/Sulf2/Ampd2/Gpr4/Ass1/Anks6/Cyp4a31/Epha7/Rhoa/Plxnd1/Nid1/Bmp2/Tgfb1/Smad6/Ctsh/Aqp1/Zfp950/Hs3st3b1/Prickle1/Aph1a/Aph1c/Ednra/Tiparp/Gcnt1/Dact2
GO:0006935	chemotaxis	70/1890	481/28928	0.14553	2.22746	7.17722	2.59443e-10	1.79487e-08	1.09283e-08	20351/11607/227541/14068/67759/16859/22340/14456/16841/239447/20440/16005/20308/18187/26417/18208/18750/56066/20583/24067/19876/214968/19271/20909/18846/12215/68119/215999/15235/13805/19204/20299/53416/20315/65079/11652/13143/108151/18578/319476/70031/238871/20304/14127/13841/11848/21803/16952/20350/11820/20358/11629/20301/12977/15200/13482/12145/20302/78560/13617/97165/15234/20353/56792/67103/15945/20375/20963/100039672/19354	70	Sema4a/Agtr1a/Camk1d/F7/Plgrkt/Lgals9/Vegfb/Gas6/Lect2/Colec10/St6gal1/Igfals/Ccl9/Nrp2/Mapk3/Ntn1/Prkca/Cxcl11/Snai2/Srp54a/Robo1/Sema6d/Ptprj/Stx4a/Plxna3/Bsg/Cmtm3/Mcu/Mst1/Eng/Ptafr/Ccl22/Stk39/Cxcl12/Rtn4r/Akt2/Dapk2/Sema3d/Pde4b/Lrtm1/Cmtm8/Pde4d/Ccl5/Fcer1g/Epha7/Rhoa/Tgfb1/Anxa1/Sema3f/App/Sema6a/Aif1/Ccl27a/Csf1/Hbegf/Dpp4/Cxcr5/Ccl3/Adgra2/Ednra/Hmgb2/Hgf/Sema4c/Stap1/Ptgr1/Cxcl10/Spi1/Syk/Msmp/Rac2
GO:0031346	positive regulation of cell projection organization	69/1890	471/28928	0.146497	2.24225	7.18657	2.59996e-10	1.79487e-08	1.09283e-08	13048/22359/11606/227541/252838/16403/330938/11858/21648/18208/20393/18212/19876/18024/13660/12944/70083/27260/18846/104252/232560/14824/52163/100040563/238276/20317/19699/13543/20315/329165/18189/216616/380713/12160/108100/17118/13405/100040531/18845/20869/16570/67784/18479/14086/13860/56320/11826/665113/66573/66515/14265/11423/68151/67287/271639/13857/235442/100310872/103967/15234/18223/56226/23965/18053/69871/20459/19354/70237/13631	69	Cux2/Vldlr/Agt/Camk1d/Tox/Itga6/Dixdc1/Rnd2/Dynlt1b/Ntn1/Sgk1/Ntrk2/Robo1/Nfe2l2/Ehd1/Crp/Metrn/Plek2/Plxna3/Cdc42ep2/Caprin2/Grn/Camk1/Dynlt1c/Akap5/Serpinf1/Reln/Dvl2/Cxcl12/Abi2/Nrxn1/Efemp1/Scarf1/Bmp5/Baiap2/Marcks/Dmd/Dynlt1f/Plxna2/Stk11/Kif3c/Plxnd1/Pak1/Fscn1/Eps8/Dbn1/Aqp1/Tnik/Dzip1/Cul7/Fmr1/Ache/Wls/Parp6/Adcy10/Epor/Rab8b/Dynlt1a/Dnm3/Hgf/Numbl/Espn/Tenm3/Ngfr/Ppp1r35/Ptk6/Rac2/Bhlhb9/Eef2k
GO:0015718	monocarboxylic acid transport	39/1890	194/28928	0.201031	3.07694	7.67402	2.67471e-10	1.82549e-08	1.11148e-08	13884/382044/26874/55951/28250/74205/11651/433256/384783/20503/100705/22228/26457/16523/70456/271844/12623/104158/216867/14411/11652/239273/13117/12491/666168/20493/11833/16952/11666/16592/20501/101488/26459/14412/58887/16175/20963/19659/24059	39	Ces1c/Ces1b/Abcd2/Mpc1/Slco1a4/Acsl3/Akt1/Acsl5/Irs2/Slc16a7/Acacb/Ucp2/Slc27a1/Kcnj8/Mpc2/Pla2g4f/Ces1g/Ces1d/Slc16a11/Slc6a12/Akt2/Abcc4/Cyp4a10/Cd36/Cyp4a31/Slc10a1/Aqp8/Anxa1/Abcd1/Fabp5/Slc16a1/Slco2b1/Slc27a5/Slc6a13/Repin1/Il1a/Syk/Rbp1/Slco2a1
GO:0006641	triglyceride metabolic process	29/1890	117/28928	0.247863	3.79375	8.00565	3.05252e-10	2.04049e-08	1.24238e-08	13982/116939/100102/12266/231070/16889/19733/15450/433256/16835/26457/20660/75772/319660/22260/12623/11818/30924/20787/67800/11814/103161/68453/382030/26459/233549/17691/14732/21416	29	Esr1/Pnpla3/Pcsk9/C3/Insig1/Lipa/Rgn/Lipc/Acsl5/Ldlr/Slc27a1/Sorl1/Pnpla5/Agmo/Nr1h2/Ces1g/Apoh/Angptl3/Srebf1/Dgat2/Apoc3/Apof/Gpihbp1/Cnep1r1/Slc27a5/Mogat2/Sik1/Gpam/Tcf7l2
GO:0042060	wound healing	61/1890	394/28928	0.154822	2.36968	7.23739	3.09267e-10	2.04049e-08	1.24238e-08	11905/14068/23972/54426/14061/22340/14456/16419/18750/385643/20583/14058/18024/19271/12798/279028/11818/11465/14060/15442/12527/21789/15170/73379/13805/19414/109620/100952/27359/16644/13713/319197/67866/12491/14127/12614/11848/68942/11552/12831/27027/18479/16952/19041/11826/546336/234199/67916/66371/15200/109246/76499/11605/72461/16000/18816/16402/20194/16175/20963/27973	61	Serpinc1/F7/Papss2/Hgfac/F2/Vegfb/Gas6/Itgb5/Prkca/Kng2/Snai2/F10/Nfe2l2/Ptprj/Cnn2/Adamts13/Apoh/Actg1/F13b/Hpse/Cd9/Tfpi2/Ptpn6/Dcbld2/Eng/Rasa3/Dsp/Emilin1/Sytl4/Kng1/Elk3/Gpr4/Wfdc1/Cd36/Fcer1g/Celsr1/Rhoa/Chmp2b/Adra2b/Col5a1/Tspan32/Pak1/Anxa1/Ppl/Aqp1/Prrg1/Fgl1/Plpp3/Chmp4c/Hbegf/Tspan9/Clasp2/Gla/Prcp/Igf1/Serpinf2/Itga5/S100a10/Il1a/Syk/Vkorc1
GO:0042330	taxis	70/1890	483/28928	0.144928	2.21823	7.13833	3.11977e-10	2.04049e-08	1.24238e-08	20351/11607/227541/14068/67759/16859/22340/14456/16841/239447/20440/16005/20308/18187/26417/18208/18750/56066/20583/24067/19876/214968/19271/20909/18846/12215/68119/215999/15235/13805/19204/20299/53416/20315/65079/11652/13143/108151/18578/319476/70031/238871/20304/14127/13841/11848/21803/16952/20350/11820/20358/11629/20301/12977/15200/13482/12145/20302/78560/13617/97165/15234/20353/56792/67103/15945/20375/20963/100039672/19354	70	Sema4a/Agtr1a/Camk1d/F7/Plgrkt/Lgals9/Vegfb/Gas6/Lect2/Colec10/St6gal1/Igfals/Ccl9/Nrp2/Mapk3/Ntn1/Prkca/Cxcl11/Snai2/Srp54a/Robo1/Sema6d/Ptprj/Stx4a/Plxna3/Bsg/Cmtm3/Mcu/Mst1/Eng/Ptafr/Ccl22/Stk39/Cxcl12/Rtn4r/Akt2/Dapk2/Sema3d/Pde4b/Lrtm1/Cmtm8/Pde4d/Ccl5/Fcer1g/Epha7/Rhoa/Tgfb1/Anxa1/Sema3f/App/Sema6a/Aif1/Ccl27a/Csf1/Hbegf/Dpp4/Cxcr5/Ccl3/Adgra2/Ednra/Hmgb2/Hgf/Sema4c/Stap1/Ptgr1/Cxcl10/Spi1/Syk/Msmp/Rac2
GO:0042178	xenobiotic catabolic process	15/1890	32/28928	0.46875	7.1746	9.23976	3.12562e-10	2.04049e-08	1.24238e-08	13094/100041375/53973/13089/14863/337924/226564/13114/394436/68312/14867/14866/14873/13088/14864	15	Cyp2b9/Cyp3a41b/Cyp3a41a/Cyp2b13/Gstm2/Cyp3a44/Fmo4/Cyp3a16/Ugt1a1/Gstm7/Gstm6/Gstm5/Gsto1/Cyp2b10/Gstm3
GO:0034308	primary alcohol metabolic process	28/1890	110/28928	0.254545	3.89603	8.04567	3.16415e-10	2.04343e-08	1.24417e-08	100043194/116852/434264/20859/66375/11522/17252/27400/19683/629203/20148/629219/104158/621603/98711/72535/79235/67111/103142/67800/12160/638251/12156/434121/19682/111175/11669/19659	28	Sult2a2/Akr1c20/Sult2a5/Sult2a1/Dhrs7/Adh1/Rdh11/Hsd17b6/Rdh16/Sult2a3/Dhrs3/Sult2a6/Ces1d/Aldh3b2/Rdh10/Aldh1b1/Lrat/Naaa/Rdh9/Dgat2/Bmp5/Sult2a7/Bmp2/Sult2a4/Rdh5/Pecr/Aldh2/Rbp1
GO:0019369	arachidonate metabolic process	24/1890	83/28928	0.289157	4.42578	8.26339	3.38837e-10	2.16495e-08	1.31816e-08	13086/100043108/13094/66447/13099/13089/433247/233005/13096/13098/13108/13097/13119/11622/13088/404195/76267/64385/13087/13117/666168/13085/19224/72082	24	Cyp2a4/Cyp2c69/Cyp2b9/Mgst3/Cyp2c40/Cyp2b13/Cyp2c68/Cyp2a22/Cyp2c37/Cyp2c39/Cyp2g1/Cyp2c38/Cyp4a14/Ahr/Cyp2b10/Cyp2c54/Fads1/Cyp4f14/Cyp2a5/Cyp4a10/Cyp4a31/Cyp2a12/Ptgs1/Cyp2c55
GO:0072329	monocarboxylic acid catabolic process	32/1890	140/28928	0.228571	3.49847	7.83481	3.55488e-10	2.24743e-08	1.36838e-08	56185/69123/56794/15212/26874/54608/74147/229211/15931/11651/433256/384783/66253/56050/100705/208665/110208/216136/104158/12908/13082/64385/11611/11652/16367/15107/14073/11666/20501/18634/11363/14085	32	Hao2/Eci3/Hacl1/Hexb/Abcd2/Abhd2/Ehhadh/Acad9/Ids/Akt1/Acsl5/Irs2/Aig1/Cyp39a1/Acacb/Akr1d1/Pgd/Ilvbl/Ces1d/Crat/Cyp26a1/Cyp4f14/Agxt/Akt2/Irs1/Hadh/Faah/Abcd1/Slc16a1/Pex7/Acadl/Fah
GO:0019915	lipid storage	28/1890	111/28928	0.252252	3.86093	7.98434	3.96967e-10	2.48353e-08	1.51213e-08	13884/18605/15212/382044/67963/12266/14421/16889/110911/20788/100705/20775/13660/12944/22260/12623/104158/66905/30924/20787/223920/67800/66400/12491/18035/17294/14667/11605	28	Ces1c/Enpp1/Hexb/Ces1b/Npc2/C3/B4galnt1/Lipa/Cds2/Srebf2/Acacb/Sqle/Ehd1/Crp/Nr1h2/Ces1g/Ces1d/Plin3/Angptl3/Srebf1/Soat2/Dgat2/Alkbh7/Cd36/Nfkbia/Mest/Gm2a/Gla
GO:0042063	gliogenesis	63/1890	417/28928	0.151079	2.31239	7.13707	4.40707e-10	2.72875e-08	1.66144e-08	68585/18605/15212/11606/103743/17988/14061/77125/12580/13388/269951/16847/230822/11651/26417/18208/16835/17387/73668/330790/18212/94185/22041/19271/70083/27419/20481/14270/14824/18027/107503/12527/21752/19699/22388/216616/11652/18858/13405/11848/12156/21803/12259/17984/11820/224109/16777/18028/11496/67916/12977/14102/235402/22142/20302/77053/16000/56792/14784/17936/19047/63953/21416	63	Rtn4/Enpp1/Hexb/Agt/Tmem98/Ndrg1/F2/Il33/Cdkn2c/Dll1/Idh2/Lepr/Ncmap/Akt1/Mapk3/Ntn1/Ldlr/Mmp14/Ttc21b/Hapln4/Ntrk2/Tnfrsf21/Trf/Ptprj/Metrn/Naglu/Ski/Srgap2/Grn/Nfia/Atf5/Cd9/Tert/Reln/Wdr1/Efemp1/Akt2/Pmp22/Dmd/Rhoa/Bmp2/Tgfb1/C1qa/Ndn/App/Nrros/Lamb1/Nfib/Adam22/Plpp3/Csf1/Fas/Lingo1/Tuba1a/Ccl3/Sun1/Igf1/Stap1/Grb2/Nab1/Ppp1cc/Dusp10/Tcf7l2
GO:0044272	sulfur compound biosynthetic process	34/1890	157/28928	0.216561	3.31464	7.68866	4.71023e-10	2.8867e-08	1.75761e-08	14262/14261/71522/55951/23972/104112/14867/15450/433256/12583/108156/68801/100705/60525/70456/170439/67870/18024/228026/68059/107476/56375/11720/116914/212898/12411/235339/59031/14864/22333/54710/235534/21416/78923	34	Fmo3/Fmo1/Ggt6/Mpc1/Papss2/Acly/Gstm6/Lipc/Acsl5/Cdo1/Mthfd1/Elovl5/Acacb/Acss2/Mpc2/Elovl6/Enoph1/Nfe2l2/Pdk1/Tm9sf2/Acaca/B4galt4/Mat1a/Slc19a2/Dse/Cbs/Dlat/Chst12/Gstm3/Vdac1/Hs3st3b1/Pxylp1/Tcf7l2/Chsy3
GO:0007416	synapse assembly	51/1890	304/28928	0.167763	2.56775	7.26515	5.1443e-10	3.12087e-08	1.90019e-08	13048/22359/20351/68585/67299/259302/18208/330790/18750/54725/105827/16523/18212/232227/19876/18846/14270/18391/320712/238276/241638/26364/19699/18189/65079/210274/66610/319476/76884/442801/14396/18845/13841/11848/67784/330814/19329/211134/11820/226778/11423/64085/106042/103967/26875/18223/20353/170757/16981/70237/13631	51	Cux2/Vldlr/Sema4a/Rtn4/Dock7/Srgap3/Ntn1/Hapln4/Prkca/Cadm1/Amigo2/Kcnj8/Ntrk2/Iqsec1/Robo1/Plxna3/Srgap2/Sigmar1/Abi3bp/Akap5/Lzts3/Adgre5/Reln/Nrxn1/Rtn4r/Shank2/Abi3/Lrtm1/Cyfip2/Arhgef15/Gabra3/Plxna2/Epha7/Rhoa/Plxnd1/Adgrl1/Rab17/Lzts1/App/Mark1/Ache/Clstn2/Prickle1/Dnm3/Pclo/Numbl/Sema4c/Adgrl4/Lrrn3/Bhlhb9/Eef2k
GO:0052547	regulation of peptidase activity	61/1890	400/28928	0.1525	2.33414	7.10379	5.70569e-10	3.42684e-08	2.08648e-08	11905/12401/20725/16425/13601/14456/22035/66222/11651/53614/13033/56462/12828/17948/19876/16424/223752/20680/14824/170770/20717/20317/16818/21789/383619/15950/19188/16427/16600/16644/52377/13205/67866/67701/12905/69635/76884/13841/208117/77006/13036/69538/69169/11820/103724/11826/18854/13636/14102/226548/20719/68318/18816/12406/18053/100040462/53313/20439/19186/16913/20963	61	Serpinc1/Serpina6/Serpinb8/Itih2/Ecm1/Gas6/Tnfsf10/Serpinb1a/Akt1/Reck/Ctsd/Mtch1/Col4a3/Naip2/Robo1/Itih1/Gramd4/Sox7/Grn/Bbc3/Serpina3m/Serpinf1/Lck/Tfpi2/Aim2/Ifi203/Psme2/Itih4/Klf4/Kng1/Rcn3/Ddx3x/Wfdc1/Wfdc2/Cradd/Dapk1/Cyfip2/Epha7/Aph1b/Ddrgk1/Ctsh/Antxr1/Fcmr/App/Tbc1d10a/Aqp1/Pml/Efna1/Fas/Aph1a/Serpinb6a/Aph1c/Serpinf2/Serpinh1/Ngfr/Mndal/Atp2a3/Siah2/Psme1/Psmb8/Syk
GO:0030198	extracellular matrix organization	54/1890	333/28928	0.162162	2.48202	7.19164	5.80229e-10	3.45035e-08	2.1008e-08	11606/14456/64075/224224/17387/53614/18383/12828/53381/16424/229595/279028/23871/320712/108075/16772/21810/12818/13805/12819/67547/100952/15227/56693/72043/18858/66180/99011/14186/18073/12831/12156/14086/21803/50706/69538/11820/16777/407800/23794/13482/67573/76499/23876/106042/226519/12830/18816/69675/67896/12406/210719/58859/21937	54	Agt/Gas6/Smoc1/Impg2/Mmp14/Reck/Tnfrsf11b/Col4a3/Prdx4/Itih1/Adamtsl4/Adamts13/Ets1/Abi3bp/Ltbp4/Lama1/Tgfbi/Col14a1/Eng/Col15a1/Slc39a8/Emilin1/Foxf1/Crtap/Sulf2/Pmp22/P3h4/Pomt1/Fgfr4/Nid1/Col5a1/Bmp2/Fscn1/Tgfb1/Postn/Antxr1/App/Lamb1/Ecm2/Adamts5/Dpp4/Loxl4/Clasp2/Fbln5/Prickle1/Lamc1/Col4a5/Serpinf2/Pxdn/Ccdc80/Serpinh1/Mkx/Efemp2/Tnfrsf1a
GO:0001666	response to hypoxia	55/1890	343/28928	0.16035	2.45429	7.16346	6.17126e-10	3.63378e-08	2.21248e-08	22359/68585/14068/63959/17988/22340/18671/12367/11651/20657/11727/11438/171210/107585/54132/17387/22228/16523/14699/22289/18024/17025/228026/11931/170770/53610/21752/15235/13805/17846/12411/16173/20528/56551/230857/12156/18479/21803/50706/66568/12192/110213/11826/235623/12494/12946/18854/13482/16905/13617/13806/14465/11555/108058/16175	55	Vldlr/Rtn4/F7/Slc29a1/Ndrg1/Vegfb/Abcb1a/Casp3/Akt1/Sod3/Ang/Chrna4/Acot2/Dio3/Pdlim1/Mmp14/Ucp2/Kcnj8/Gngt1/Kdm6a/Nfe2l2/Alad/Pdk1/Atp1b1/Bbc3/Nono/Tert/Mst1/Eng/Commd1/Cbs/Il18/Slc2a4/Txn2/Ece1/Bmp2/Pak1/Tgfb1/Postn/Rwdd3/Zfp36l1/Tmbim6/Aqp1/Scap/Cd38/Cr1l/Pml/Dpp4/Lmna/Ednra/Eno1/Gata6/Adrb2/Camk2d/Il1a
GO:0045229	external encapsulating structure organization	54/1890	334/28928	0.161677	2.47459	7.16644	6.48905e-10	3.78381e-08	2.30383e-08	11606/14456/64075/224224/17387/53614/18383/12828/53381/16424/229595/279028/23871/320712/108075/16772/21810/12818/13805/12819/67547/100952/15227/56693/72043/18858/66180/99011/14186/18073/12831/12156/14086/21803/50706/69538/11820/16777/407800/23794/13482/67573/76499/23876/106042/226519/12830/18816/69675/67896/12406/210719/58859/21937	54	Agt/Gas6/Smoc1/Impg2/Mmp14/Reck/Tnfrsf11b/Col4a3/Prdx4/Itih1/Adamtsl4/Adamts13/Ets1/Abi3bp/Ltbp4/Lama1/Tgfbi/Col14a1/Eng/Col15a1/Slc39a8/Emilin1/Foxf1/Crtap/Sulf2/Pmp22/P3h4/Pomt1/Fgfr4/Nid1/Col5a1/Bmp2/Fscn1/Tgfb1/Postn/Antxr1/App/Lamb1/Ecm2/Adamts5/Dpp4/Loxl4/Clasp2/Fbln5/Prickle1/Lamc1/Col4a5/Serpinf2/Pxdn/Ccdc80/Serpinh1/Mkx/Efemp2/Tnfrsf1a
GO:0043062	extracellular structure organization	54/1890	335/28928	0.161194	2.46721	7.14133	7.25294e-10	4.18857e-08	2.55028e-08	11606/14456/64075/224224/17387/53614/18383/12828/53381/16424/229595/279028/23871/320712/108075/16772/21810/12818/13805/12819/67547/100952/15227/56693/72043/18858/66180/99011/14186/18073/12831/12156/14086/21803/50706/69538/11820/16777/407800/23794/13482/67573/76499/23876/106042/226519/12830/18816/69675/67896/12406/210719/58859/21937	54	Agt/Gas6/Smoc1/Impg2/Mmp14/Reck/Tnfrsf11b/Col4a3/Prdx4/Itih1/Adamtsl4/Adamts13/Ets1/Abi3bp/Ltbp4/Lama1/Tgfbi/Col14a1/Eng/Col15a1/Slc39a8/Emilin1/Foxf1/Crtap/Sulf2/Pmp22/P3h4/Pomt1/Fgfr4/Nid1/Col5a1/Bmp2/Fscn1/Tgfb1/Postn/Antxr1/App/Lamb1/Ecm2/Adamts5/Dpp4/Loxl4/Clasp2/Fbln5/Prickle1/Lamc1/Col4a5/Serpinf2/Pxdn/Ccdc80/Serpinh1/Mkx/Efemp2/Tnfrsf1a
GO:0001822	kidney development	58/1890	375/28928	0.154667	2.3673	7.0461	8.7319e-10	4.99465e-08	3.04106e-08	58198/11607/18605/11606/13809/100102/72135/235041/15446/218772/12577/231214/18552/19733/13388/20969/17380/73230/12154/381157/13119/11622/12828/16523/18514/74533/19876/21412/231470/98711/20317/20397/19126/14260/13117/72043/109674/319197/11898/75691/666168/13841/11848/67784/18073/12156/21803/17130/13036/11826/414758/54710/226548/68318/13617/99929/14537/240025	58	Sall1/Agtr1a/Enpp1/Agt/Enpep/Pcsk9/Pygo1/Kank2/Hpgd/Rarb/Cdkn1c/Cc2d2a/Pcsk5/Rgn/Dll1/Sdc1/Mme/Bmper/Bmp10/Greb1l/Cyp4a14/Ahr/Col4a3/Kcnj8/Pbx1/Gzf1/Robo1/Tcf21/Fras1/Rdh10/Serpinf1/Sgpl1/Prom1/Fmn1/Cyp4a10/Sulf2/Ampd2/Gpr4/Ass1/Anks6/Cyp4a31/Epha7/Rhoa/Plxnd1/Nid1/Bmp2/Tgfb1/Smad6/Ctsh/Aqp1/Zfp950/Hs3st3b1/Aph1a/Aph1c/Ednra/Tiparp/Gcnt1/Dact2
GO:0034381	plasma lipoprotein particle clearance	16/1890	39/28928	0.410256	6.27931	8.72245	9.23916e-10	5.1887e-08	3.15922e-08	22359/100102/16889/15450/16835/13660/12944/12623/55938/17846/67800/11814/12491/68453/56530/16976	16	Vldlr/Pcsk9/Lipa/Lipc/Ldlr/Ehd1/Crp/Ces1g/Apom/Commd1/Dgat2/Apoc3/Cd36/Gpihbp1/Cnpy2/Lrpap1
GO:1901888	regulation of cell junction assembly	51/1890	309/28928	0.165049	2.5262	7.13115	9.24394e-10	5.1887e-08	3.15922e-08	13048/22359/20351/68585/11606/259302/18208/17387/18750/105827/18212/20583/232227/19876/19271/14270/18391/11465/12165/320712/11856/241638/224912/26364/18189/65079/14260/66610/319476/76884/442801/13841/110829/11848/330814/19329/211134/11820/226778/26921/64085/67451/76499/106042/18223/20353/170757/16981/20194/70237/13631	51	Cux2/Vldlr/Sema4a/Rtn4/Agt/Srgap3/Ntn1/Mmp14/Prkca/Amigo2/Ntrk2/Snai2/Iqsec1/Robo1/Ptprj/Srgap2/Sigmar1/Actg1/Gdf2/Abi3bp/Arhgap6/Lzts3/Crb3/Adgre5/Nrxn1/Rtn4r/Fmn1/Abi3/Lrtm1/Cyfip2/Arhgef15/Epha7/Lims1/Rhoa/Adgrl1/Rab17/Lzts1/App/Mark1/Map4k4/Clstn2/Pkp2/Clasp2/Prickle1/Numbl/Sema4c/Adgrl4/Lrrn3/S100a10/Bhlhb9/Eef2k
GO:0050792	regulation of viral process	38/1890	194/28928	0.195876	2.99805	7.38251	9.81951e-10	5.46074e-08	3.32485e-08	17195/76681/94094/21648/68713/20219/319236/209387/246728/80876/20128/12215/101700/26424/75863/667823/22695/100040563/50528/229900/15950/214523/100038882/13205/100040531/23961/20304/94088/13830/20684/14265/20821/56031/246730/100310872/16201/100040462/23962	38	Mbl2/Trim12a/Trim34a/Dynlt1b/Ifitm1/Apcs/Trim12c/Trim30d/Oas2/Ifitm2/Trim30a/Bsg/Trim68/Nr5a2/Clec4g/Trim5/Zfp36/Dynlt1c/Tmprss2/Gbp7/Ifi203/Tmprss4/Isg15/Ddx3x/Dynlt1f/Oas1b/Ccl5/Trim6/Stom/Sp100/Fmr1/Trim21/Ppie/Oas1a/Dynlt1a/Ilf3/Mndal/Oasl2
GO:0003018	vascular process in circulatory system	45/1890	256/28928	0.175781	2.69048	7.18283	1.15955e-09	6.38788e-08	3.88936e-08	11607/11606/74617/18671/84094/11651/20657/14381/11622/26457/16523/385643/16598/93686/12944/19271/19245/54140/11548/18162/12411/16173/16644/319197/15357/12491/240672/230857/243547/11848/11552/14073/21803/17130/27405/16592/12494/14528/13617/83397/18816/11555/21391/19224/27360	45	Agtr1a/Agt/Scpep1/Abcb1a/Plvap/Akt1/Sod3/G6pdx/Ahr/Slc27a1/Kcnj8/Kng2/Klf2/Rbfox2/Crp/Ptprj/Ptp4a3/Avpr1a/Adra1b/Npr3/Cbs/Il18/Kng1/Gpr4/Hmgcr/Cd36/Dusp5/Ece1/Grip2/Rhoa/Adra2b/Faah/Tgfb1/Smad6/Abcg3/Fabp5/Cd38/Gch1/Ednra/Akap12/Serpinf2/Adrb2/Tbxas1/Ptgs1/Add3
GO:0016101	diterpenoid metabolic process	23/1890	81/28928	0.283951	4.3461	7.97308	1.16994e-09	6.38788e-08	3.88936e-08	100041375/53973/337924/13114/66375/16889/11522/17252/27400/19683/20148/104158/98711/13082/79235/103142/67800/170752/19682/237320/111175/19659/72082	23	Cyp3a41b/Cyp3a41a/Cyp3a44/Cyp3a16/Dhrs7/Lipa/Adh1/Rdh11/Hsd17b6/Rdh16/Dhrs3/Ces1d/Rdh10/Cyp26a1/Lrat/Rdh9/Dgat2/Bco2/Rdh5/Aldh8a1/Pecr/Rbp1/Cyp2c55
GO:1904018	positive regulation of vasculature development	37/1890	187/28928	0.197861	3.02842	7.35739	1.21173e-09	6.55644e-08	3.99199e-08	11607/68585/69683/13731/12266/12226/16480/13601/22340/13388/73230/18750/18024/14824/12165/23871/12189/30924/21752/13805/20315/100952/16600/19303/68833/20304/21803/13036/11826/14465/15234/11518/16402/13835/16175/21937/21817	37	Agtr1a/Rtn4/Emc10/Emp2/C3/Btg1/Jup/Ecm1/Vegfb/Dll1/Bmper/Prkca/Nfe2l2/Grn/Gdf2/Ets1/Brca1/Angptl3/Tert/Eng/Cxcl12/Emilin1/Klf4/Pxn/Pdcl3/Ccl5/Tgfb1/Ctsh/Aqp1/Gata6/Hgf/Add1/Itga5/Epha1/Il1a/Tnfrsf1a/Tgm2
GO:1901293	nucleoside phosphate biosynthetic process	51/1890	312/28928	0.163462	2.50191	7.05201	1.3039e-09	6.99216e-08	4.25728e-08	26384/55951/23972/16889/22247/104112/269951/433256/54391/108156/68801/68352/100705/14381/60525/20425/70456/170439/55936/228026/72090/223646/107476/79059/107766/224129/110639/54342/109674/235339/14917/21877/71562/24060/192185/21803/66114/14751/19139/74080/22333/271639/66416/246730/218138/13806/104110/23962/66355/107477/72269	51	Gnpda1/Mpc1/Papss2/Lipa/Umps/Acly/Idh2/Acsl5/Rfk/Mthfd1/Elovl5/Aspdh/Acacb/G6pdx/Acss2/Shmt1/Mpc2/Elovl6/Ctps2/Pdk1/Entpd8/Naprt/Acaca/Nme3/Haao/Adcy5/Prps2/Gnpnat1/Ampd2/Dlat/Gucy2c/Tk1/Afmid/Slc35a1/Nadk/Tgfb1/Dnajc30/Gpi1/Prps1/Nmnat3/Vdac1/Adcy10/Ndufa7/Oas1a/Gmds/Eno1/Adcy4/Oasl2/Gmpr/Guca1b/Cda
GO:0051384	response to glucocorticoid	34/1890	163/28928	0.208589	3.19263	7.42201	1.33763e-09	7.10958e-08	4.32877e-08	11607/27410/12038/109731/394436/18671/20969/12367/20887/12583/16816/93721/22228/17025/54140/18538/16181/77559/14718/22695/20317/19204/11611/11898/19215/21803/12091/16952/12192/13039/11826/12040/14102/234724	34	Agtr1a/Abca3/Bche/Maob/Ugt1a1/Abcb1a/Sdc1/Casp3/Sult1a1/Cdo1/Lcat/Cpn1/Ucp2/Alad/Avpr1a/Pcna/Il1rn/Agl/Got1/Zfp36/Serpinf1/Ptafr/Agxt/Ass1/Ptgds/Tgfb1/Glb1/Anxa1/Zfp36l1/Ctsl/Aqp1/Bckdhb/Fas/Tat
GO:0050900	leukocyte migration	61/1890	409/28928	0.149144	2.28278	6.90781	1.3874e-09	7.3094e-08	4.45044e-08	68585/18605/227541/14068/13731/16403/16423/16859/13601/77125/22340/14456/84094/11651/20308/26417/17387/18750/54725/56066/24067/19271/12798/12215/16399/215999/12527/15235/19204/20299/53416/20737/20315/100952/22388/13143/18578/238871/20304/14127/11848/21803/13860/16952/216892/11820/11629/12977/13482/12145/20302/13617/56792/15945/171486/16175/20375/20963/100039672/14537/19354	61	Rtn4/Enpp1/Camk1d/F7/Emp2/Itga6/Cd47/Lgals9/Ecm1/Il33/Vegfb/Gas6/Plvap/Akt1/Ccl9/Mapk3/Mmp14/Prkca/Cadm1/Cxcl11/Srp54a/Ptprj/Cnn2/Bsg/Itga2b/Mcu/Cd9/Mst1/Ptafr/Ccl22/Stk39/Spn/Cxcl12/Emilin1/Wdr1/Dapk2/Pde4b/Pde4d/Ccl5/Fcer1g/Rhoa/Tgfb1/Eps8/Anxa1/Spns2/App/Aif1/Csf1/Dpp4/Cxcr5/Ccl3/Ednra/Stap1/Cxcl10/Cd99l2/Il1a/Spi1/Syk/Msmp/Gcnt1/Rac2
GO:0010866	regulation of triglyceride biosynthetic process	13/1890	26/28928	0.5	7.65291	8.97284	1.76518e-09	9.21887e-08	5.61304e-08	12266/19733/433256/16835/26457/22260/20787/67800/11814/382030/17691/14732/21416	13	C3/Rgn/Acsl5/Ldlr/Slc27a1/Nr1h2/Srebf1/Dgat2/Apoc3/Cnep1r1/Sik1/Gpam/Tcf7l2
GO:0001523	retinoid metabolic process	22/1890	76/28928	0.289474	4.43063	7.9175	1.78878e-09	9.26154e-08	5.63903e-08	100041375/53973/337924/13114/66375/16889/11522/17252/27400/19683/20148/104158/98711/13082/79235/103142/67800/170752/19682/237320/19659/72082	22	Cyp3a41b/Cyp3a41a/Cyp3a44/Cyp3a16/Dhrs7/Lipa/Adh1/Rdh11/Hsd17b6/Rdh16/Dhrs3/Ces1d/Rdh10/Cyp26a1/Lrat/Rdh9/Dgat2/Bco2/Rdh5/Aldh8a1/Rbp1/Cyp2c55
GO:0006068	ethanol catabolic process	11/1890	18/28928	0.611111	9.35356	9.37301	1.86656e-09	9.58167e-08	5.83394e-08	100043194/434264/20859/11522/629203/629219/621603/72535/638251/434121/11669	11	Sult2a2/Sult2a5/Sult2a1/Adh1/Sult2a3/Sult2a6/Aldh3b2/Aldh1b1/Sult2a7/Sult2a4/Aldh2
GO:0050727	regulation of inflammatory response	60/1890	403/28928	0.148883	2.27878	6.83489	2.0219e-09	1.02911e-07	6.26589e-08	23959/13982/13032/11606/12266/16423/11625/16859/77125/55932/64339/12367/210808/16145/17855/16835/64685/11622/18750/224440/381463/14824/23871/22695/56468/15040/13421/15170/383619/14469/53416/20737/67547/15227/16173/18858/319197/67866/20304/58203/14127/21803/18035/16952/11820/84506/16154/100061/74637/20302/15234/14130/16000/56792/54396/14792/24110/63953/21937/66259	60	Nt5e/Esr1/Ctsc/Agt/C3/Cd47/Ahsg/Lgals9/Il33/Gbp3/Fndc4/Casp3/Lacc1/Igtp/Mvk/Ldlr/Nmi/Ahr/Prkca/Setd4/Nr1h5/Grn/Ets1/Zfp36/Socs5/H2-T23/Dnase1l3/Ptpn6/Aim2/Gbp2/Stk39/Spn/Slc39a8/Foxf1/Il18/Pmp22/Gpr4/Wfdc1/Ccl5/Zbp1/Fcer1g/Tgfb1/Nfkbia/Anxa1/App/Hamp/Il10ra/Lrrc19/Shpk/Ccl3/Hgf/Fcgr2b/Igf1/Stap1/Irgm2/Lpcat3/Usp18/Dusp10/Tnfrsf1a/Camk2n1
GO:0042304	regulation of fatty acid biosynthetic process	18/1890	52/28928	0.346154	5.29817	8.20185	2.17536e-09	1.09792e-07	6.68484e-08	11606/26874/231070/68041/19733/68801/22260/54140/12189/20787/11814/16952/11666/16592/235623/58805/11363/207952	18	Agt/Abcd2/Insig1/Mid1ip1/Rgn/Elovl5/Nr1h2/Avpr1a/Brca1/Srebf1/Apoc3/Anxa1/Abcd1/Fabp5/Scap/Mlxipl/Acadl/Klhl25
GO:0099175	regulation of postsynapse organization	37/1890	191/28928	0.193717	2.965	7.20368	2.23484e-09	1.11854e-07	6.81038e-08	13048/14803/68585/259302/11651/18187/19165/18391/232560/320712/241638/19699/329165/18189/65079/210274/108100/17118/66610/13196/76884/442801/13841/68942/56320/211134/20350/11820/226778/13636/106042/103967/14130/18223/20353/70237/13631	37	Cux2/Grid1/Rtn4/Srgap3/Akt1/Nrp2/Psen2/Sigmar1/Caprin2/Abi3bp/Lzts3/Reln/Abi2/Nrxn1/Rtn4r/Shank2/Baiap2/Marcks/Abi3/Asap1/Cyfip2/Arhgef15/Epha7/Chmp2b/Dbn1/Lzts1/Sema3f/App/Mark1/Efna1/Prickle1/Dnm3/Fcgr2b/Numbl/Sema4c/Bhlhb9/Eef2k
GO:0050767	regulation of neurogenesis	68/1890	485/28928	0.140206	2.14597	6.72902	2.27926e-09	1.13134e-07	6.88834e-08	13048/68585/67299/103743/210108/330938/14061/77125/13388/17380/269951/11858/21648/18208/16835/330790/20393/20660/18212/19876/214968/22041/70083/20481/18846/232560/238276/107503/20317/21752/19699/20315/65079/16870/108100/17118/18845/13841/20869/269344/67784/12156/18479/21803/12227/56320/20350/665113/66515/14265/11423/68151/67287/271639/14102/235402/216858/15901/97165/18223/16000/20194/16579/19047/63953/21817/70237/13631	68	Cux2/Rtn4/Dock7/Tmem98/D130043K22Rik/Dixdc1/F2/Il33/Dll1/Mme/Idh2/Rnd2/Dynlt1b/Ntn1/Ldlr/Hapln4/Sgk1/Sorl1/Ntrk2/Robo1/Sema6d/Trf/Metrn/Ski/Plxna3/Caprin2/Akap5/Atf5/Serpinf1/Tert/Reln/Cxcl12/Rtn4r/Lhx2/Baiap2/Marcks/Plxna2/Epha7/Stk11/Ell3/Plxnd1/Bmp2/Pak1/Tgfb1/Btg2/Dbn1/Sema3f/Tnik/Cul7/Fmr1/Ache/Wls/Parp6/Adcy10/Fas/Lingo1/Kctd11/Id1/Hmgb2/Numbl/Igf1/S100a10/Kifap3/Ppp1cc/Dusp10/Tgm2/Bhlhb9/Eef2k
GO:0010952	positive regulation of peptidase activity	33/1890	159/28928	0.207547	3.17668	7.27656	2.65816e-09	1.3086e-07	7.96759e-08	22035/13033/56462/12828/19876/223752/20680/14824/170770/16818/383619/15950/19188/52377/13205/12905/69635/76884/208117/77006/13036/69538/103724/18854/13636/14102/226548/68318/18053/100040462/53313/19186/20963	33	Tnfsf10/Ctsd/Mtch1/Col4a3/Robo1/Gramd4/Sox7/Grn/Bbc3/Lck/Aim2/Ifi203/Psme2/Rcn3/Ddx3x/Cradd/Dapk1/Cyfip2/Aph1b/Ddrgk1/Ctsh/Antxr1/Tbc1d10a/Pml/Efna1/Fas/Aph1a/Aph1c/Ngfr/Mndal/Atp2a3/Psme1/Syk
GO:0032970	regulation of actin filament-based process	61/1890	416/28928	0.146635	2.24436	6.75889	2.70345e-09	1.32008e-07	8.03749e-08	16423/235041/16480/330938/23830/20410/223881/11858/12154/72042/13506/12798/104252/73112/19684/13511/11465/11856/18484/109620/329165/22388/14260/19303/108100/211556/19241/76884/442801/238871/12614/11848/50918/18479/14086/21803/13860/56320/106952/69524/235431/20301/271639/20401/67451/76499/15901/109676/80880/11518/18816/107702/22323/13835/27360/14784/20194/56188/16175/212285/666244	61	Cd47/Kank2/Jup/Dixdc1/Capn10/Sorbs3/Rnd1/Rnd2/Bmp10/Cotl1/Dsc2/Cnn2/Cdc42ep2/Abracl/Rdx/Dsg2/Actg1/Arhgap6/Pam/Dsp/Abi2/Wdr1/Fmn1/Pxn/Baiap2/Ap1ar/Tmsb4x/Cyfip2/Arhgef15/Pde4d/Celsr1/Rhoa/Myadm/Pak1/Fscn1/Tgfb1/Eps8/Dbn1/Arap3/Esam/Coro2b/Ccl27a/Adcy10/Sh3bp1/Pkp2/Clasp2/Id1/Ank2/Kank3/Add1/Serpinf2/Rnh1/Vasp/Epha1/Add3/Grb2/S100a10/Fxyd1/Il1a/Arap2/Tmsb15b1
GO:0031960	response to corticosteroid	36/1890	184/28928	0.195652	2.99462	7.17613	2.77213e-09	1.34269e-07	8.17518e-08	11607/27410/12038/109731/394436/18671/20969/12367/20887/12583/16816/93721/22228/20393/17025/54140/18538/16181/77559/14718/22695/20317/19204/53416/11611/11898/19215/21803/12091/16952/12192/13039/11826/12040/14102/234724	36	Agtr1a/Abca3/Bche/Maob/Ugt1a1/Abcb1a/Sdc1/Casp3/Sult1a1/Cdo1/Lcat/Cpn1/Ucp2/Sgk1/Alad/Avpr1a/Pcna/Il1rn/Agl/Got1/Zfp36/Serpinf1/Ptafr/Stk39/Agxt/Ass1/Ptgds/Tgfb1/Glb1/Anxa1/Zfp36l1/Ctsl/Aqp1/Bckdhb/Fas/Tat
GO:0051607	defense response to virus	52/1890	329/28928	0.158055	2.41916	6.8446	2.99819e-09	1.44057e-07	8.77111e-08	17195/76681/77125/94094/16145/68713/16168/16523/319236/209387/246728/15959/80876/20128/18646/667823/667370/383619/229900/14469/20737/15950/16155/100038882/16362/23961/20304/58203/15957/234311/27027/94088/27103/217845/76952/20821/18854/12525/246730/276950/67775/15958/16201/54396/100040462/24110/23962/14732/15945/667373/18521/56045	52	Mbl2/Trim12a/Il33/Trim34a/Igtp/Ifitm1/Il15/Kcnj8/Trim12c/Trim30d/Oas2/Ifit3/Ifitm2/Trim30a/Prf1/Trim5/Ifit3b/Aim2/Gbp7/Gbp2/Spn/Ifi203/Il10rb/Isg15/Irf1/Oas1b/Ccl5/Zbp1/Ifit1/Ddx60/Tspan32/Trim6/Eif2ak4/Ifi27l2b/Nt5c2/Trim21/Pml/Cd8a/Oas1a/Slfn8/Rtp4/Ifit2/Ilf3/Irgm2/Mndal/Usp18/Oasl2/Gpam/Cxcl10/Ifit1bl1/Pcbp2/Samhd1
GO:0043604	amide biosynthetic process	33/1890	160/28928	0.20625	3.15683	7.23295	3.14105e-09	1.49723e-07	9.11613e-08	71522/55951/14421/18618/11886/104112/433256/68801/100705/60525/20448/70456/241447/170439/18024/22234/228026/69923/107476/56375/18484/27404/75986/104725/235339/11898/66183/212933/22333/20444/13244/76498/74442	33	Ggt6/Mpc1/B4galnt1/Pemt/Asah1/Acly/Acsl5/Elovl5/Acacb/Acss2/St6galnac4/Mpc2/Cers6/Elovl6/Nfe2l2/Ugcg/Pdk1/Agk/Acaca/B4galt4/Pam/Abca8b/Agmat/Sptssa/Dlat/Ass1/Sptssb/Pm20d1/Vdac1/St3gal2/Degs1/Paqr4/Sgms2
GO:0043542	endothelial cell migration	42/1890	237/28928	0.177215	2.71242	6.99855	3.19255e-09	1.5071e-07	9.17618e-08	20351/11606/69683/13731/16480/73230/12154/11651/13179/18750/20583/19876/18024/19245/12215/14824/11818/12165/23871/20317/20315/16600/19303/105844/20692/11848/67784/21803/74144/16952/319939/14751/20684/67916/13636/13482/20401/67903/78560/72461/16000/114715	42	Sema4a/Agt/Emc10/Emp2/Jup/Bmper/Bmp10/Akt1/Dcn/Prkca/Snai2/Robo1/Nfe2l2/Ptp4a3/Bsg/Grn/Apoh/Gdf2/Ets1/Serpinf1/Cxcl12/Klf4/Pxn/Card10/Sparc/Rhoa/Plxnd1/Tgfb1/Robo4/Anxa1/Tns3/Gpi1/Sp100/Plpp3/Efna1/Dpp4/Sh3bp1/Gipc1/Adgra2/Prcp/Igf1/Spred1
GO:0030522	intracellular receptor signaling pathway	58/1890	388/28928	0.149485	2.28798	6.75296	3.21193e-09	1.5071e-07	9.17618e-08	13982/68585/11835/21848/20183/235041/218772/210808/11651/16145/11622/16523/18212/16598/20583/21412/93686/20148/223752/22260/20128/101700/26424/56174/57319/12355/13082/12189/20787/77889/24074/100561/14469/15950/13205/16362/12491/23961/234311/11848/77006/12156/18479/18035/16592/18854/56736/19411/26381/246730/14228/72461/16000/54396/100040462/56496/18521/76438	58	Esr1/Rtn4/Ar/Trim24/Rxrg/Kank2/Rarb/Lacc1/Akt1/Igtp/Ahr/Kcnj8/Ntrk2/Klf2/Snai2/Tcf21/Rbfox2/Dhrs3/Gramd4/Nr1h2/Trim30a/Trim68/Nr5a2/Nagk/Smpdl3a/Nr1i3/Cyp26a1/Brca1/Srebf1/Lbh/Taf7/Slc15a4/Gbp2/Ifi203/Ddx3x/Irf1/Cd36/Oas1b/Ddx60/Rhoa/Ddrgk1/Bmp2/Pak1/Nfkbia/Fabp5/Pml/Rnf14/Rarg/Esrrg/Oas1a/Fkbp4/Prcp/Igf1/Irgm2/Mndal/Tspan6/Pcbp2/Rftn1
GO:0036293	response to decreased oxygen levels	57/1890	379/28928	0.150396	2.30193	6.74539	3.49347e-09	1.62649e-07	9.90315e-08	22359/68585/14068/63959/17988/22340/18671/12367/11651/20657/11727/11438/171210/107585/54132/17387/22228/16523/14699/22289/18024/17025/228026/11931/11546/170770/53610/21752/15235/13805/17846/12411/16173/20528/56551/230857/12156/18479/21803/50706/66568/12192/110213/11826/235623/12494/12946/18854/13482/16905/13617/13806/14465/11555/108058/16175/13631	57	Vldlr/Rtn4/F7/Slc29a1/Ndrg1/Vegfb/Abcb1a/Casp3/Akt1/Sod3/Ang/Chrna4/Acot2/Dio3/Pdlim1/Mmp14/Ucp2/Kcnj8/Gngt1/Kdm6a/Nfe2l2/Alad/Pdk1/Atp1b1/Parp2/Bbc3/Nono/Tert/Mst1/Eng/Commd1/Cbs/Il18/Slc2a4/Txn2/Ece1/Bmp2/Pak1/Tgfb1/Postn/Rwdd3/Zfp36l1/Tmbim6/Aqp1/Scap/Cd38/Cr1l/Pml/Dpp4/Lmna/Ednra/Eno1/Gata6/Adrb2/Camk2d/Il1a/Eef2k
GO:0006067	ethanol metabolic process	11/1890	19/28928	0.578947	8.86126	9.0625	4.1698e-09	1.91174e-07	1.16399e-07	100043194/434264/20859/11522/629203/629219/621603/72535/638251/434121/11669	11	Sult2a2/Sult2a5/Sult2a1/Adh1/Sult2a3/Sult2a6/Aldh3b2/Aldh1b1/Sult2a7/Sult2a4/Aldh2
GO:0010867	positive regulation of triglyceride biosynthetic process	11/1890	19/28928	0.578947	8.86126	9.0625	4.1698e-09	1.91174e-07	1.16399e-07	19733/433256/16835/26457/22260/20787/67800/11814/382030/14732/21416	11	Rgn/Acsl5/Ldlr/Slc27a1/Nr1h2/Srebf1/Dgat2/Apoc3/Cnep1r1/Gpam/Tcf7l2
GO:0007584	response to nutrient	35/1890	179/28928	0.195531	2.99276	7.07074	4.65833e-09	2.11954e-07	1.29051e-07	11905/18605/12038/14068/21848/235041/16889/18618/394436/18671/14456/100705/18383/20583/22289/18104/18024/17025/14871/77559/79235/20787/74338/12411/11898/21803/50706/12040/235623/20501/211389/58805/16175/19659/20382	35	Serpinc1/Enpp1/Bche/F7/Trim24/Kank2/Lipa/Pemt/Ugt1a1/Abcb1a/Gas6/Acacb/Tnfrsf11b/Snai2/Kdm6a/Nqo1/Nfe2l2/Alad/Gstt1/Agl/Lrat/Srebf1/Slc6a19/Cbs/Ass1/Tgfb1/Postn/Bckdhb/Scap/Slc16a1/Suox/Mlxipl/Il1a/Rbp1/Srsf2
GO:0055092	sterol homeostasis	26/1890	108/28928	0.240741	3.68473	7.39029	4.85728e-09	2.19345e-07	1.33551e-07	13884/382044/67963/100102/231070/20788/15450/16816/16835/56050/13660/22260/70310/12623/26424/104158/30924/223920/17846/67800/16173/109674/11814/14186/11666/68453	26	Ces1c/Ces1b/Npc2/Pcsk9/Insig1/Srebf2/Lipc/Lcat/Ldlr/Cyp39a1/Ehd1/Nr1h2/Plscr3/Ces1g/Nr5a2/Ces1d/Angptl3/Soat2/Commd1/Dgat2/Il18/Ampd2/Apoc3/Fgfr4/Abcd1/Gpihbp1
GO:0071404	cellular response to low-density lipoprotein particle stimulus	15/1890	38/28928	0.394737	6.04177	8.22236	5.87763e-09	2.63441e-07	1.604e-07	13884/382044/20788/11651/208715/16835/12623/104158/56468/12527/12491/14127/21803/11820/20963	15	Ces1c/Ces1b/Srebf2/Akt1/Hmgcs1/Ldlr/Ces1g/Ces1d/Socs5/Cd9/Cd36/Fcer1g/Tgfb1/App/Syk
GO:1903522	regulation of blood circulation	46/1890	279/28928	0.164875	2.52354	6.76078	6.27167e-09	2.7902e-07	1.69885e-07	11607/11606/16480/12154/11651/11622/18750/16523/13506/93686/12315/54140/13511/30926/11931/14387/20787/11548/13400/109620/20688/15357/240672/13405/29856/238871/333433/11848/11552/14073/17130/11820/19217/12494/12314/271639/15200/67451/14528/109676/13617/11555/21391/19224/27360/56188	46	Agtr1a/Agt/Jup/Bmp10/Akt1/Ahr/Prkca/Kcnj8/Dsc2/Rbfox2/Calm3/Avpr1a/Dsg2/Glrx3/Atp1b1/Gaa/Srebf1/Adra1b/Dmpk/Dsp/Sp4/Hmgcr/Dusp5/Dmd/Smtn/Pde4d/Gpd1l/Rhoa/Adra2b/Faah/Smad6/App/Ptger2/Cd38/Calm2/Adcy10/Hbegf/Pkp2/Gch1/Ank2/Ednra/Adrb2/Tbxas1/Ptgs1/Add3/Fxyd1
GO:0019362	pyridine nucleotide metabolic process	36/1890	191/28928	0.188482	2.88487	6.9099	7.83571e-09	3.43513e-07	2.09153e-07	14261/18605/55990/16889/269951/14121/68352/100705/22228/14381/15483/110208/14430/19895/18104/223646/107766/110639/54403/71562/333433/192185/11820/14751/12457/15926/74637/19139/74080/18770/21881/13806/16000/58805/108099/17436	36	Fmo1/Enpp1/Fmo2/Lipa/Idh2/Fbp1/Aspdh/Acacb/Ucp2/G6pdx/Hsd11b1/Pgd/Galt/Rpia/Nqo1/Naprt/Haao/Prps2/Slc4a4/Afmid/Gpd1l/Nadk/App/Gpi1/Noct/Idh1/Shpk/Prps1/Nmnat3/Pklr/Tkt/Eno1/Igf1/Mlxipl/Prkag2/Me1
GO:0046496	nicotinamide nucleotide metabolic process	36/1890	191/28928	0.188482	2.88487	6.9099	7.83571e-09	3.43513e-07	2.09153e-07	14261/18605/55990/16889/269951/14121/68352/100705/22228/14381/15483/110208/14430/19895/18104/223646/107766/110639/54403/71562/333433/192185/11820/14751/12457/15926/74637/19139/74080/18770/21881/13806/16000/58805/108099/17436	36	Fmo1/Enpp1/Fmo2/Lipa/Idh2/Fbp1/Aspdh/Acacb/Ucp2/G6pdx/Hsd11b1/Pgd/Galt/Rpia/Nqo1/Naprt/Haao/Prps2/Slc4a4/Afmid/Gpd1l/Nadk/App/Gpi1/Noct/Idh1/Shpk/Prps1/Nmnat3/Pklr/Tkt/Eno1/Igf1/Mlxipl/Prkag2/Me1
GO:0090257	regulation of muscle system process	45/1890	272/28928	0.165441	2.53221	6.71261	8.19207e-09	3.56533e-07	2.1708e-07	66438/11606/16480/21676/12154/11749/100705/14381/18750/13506/110196/12315/13511/30926/11931/11546/16818/74492/11548/13400/19204/109620/16600/13405/29856/238871/230857/11848/11552/18479/56320/84506/11629/12314/271639/67451/16905/109676/13806/16000/11555/108058/19224/56188/21937	45	Hamp2/Agt/Jup/Tead1/Bmp10/Anxa6/Acacb/G6pdx/Prkca/Dsc2/Fdps/Calm3/Dsg2/Glrx3/Atp1b1/Parp2/Lck/Kbtbd13/Adra1b/Dmpk/Ptafr/Dsp/Klf4/Dmd/Smtn/Pde4d/Ece1/Rhoa/Adra2b/Pak1/Dbn1/Hamp/Aif1/Calm2/Adcy10/Pkp2/Lmna/Ank2/Eno1/Igf1/Adrb2/Camk2d/Ptgs1/Fxyd1/Tnfrsf1a
GO:0070661	leukocyte proliferation	56/1890	378/28928	0.148148	2.26753	6.55837	8.26673e-09	3.57194e-07	2.17483e-07	19116/13731/16889/16859/77125/16196/22637/12367/20440/384783/26417/19171/13848/11622/16168/12479/224860/94185/20555/12944/12798/278180/75863/54354/15040/14962/18162/15170/20737/20315/16173/60533/16362/14256/14991/12518/20304/12483/27027/21803/16952/12511/12494/11629/27371/27060/12977/14130/16000/22177/19084/14732/16175/170786/20963/19354	56	Prlr/Emp2/Lipa/Lgals9/Il33/Il7/Zap70/Casp3/St6gal1/Irs2/Mapk3/Psmb10/Ephb6/Ahr/Il15/Cd1d1/Plcl2/Tnfrsf21/Slfn1/Crp/Cnn2/Vsig4/Clec4g/Rassf5/H2-T23/Cfb/Npr3/Ptpn6/Spn/Cxcl12/Il18/Cd274/Irf1/Flt3l/H2-M3/Cd79a/Ccl5/Cd22/Tspan32/Tgfb1/Anxa1/Cd6/Cd38/Aif1/Sh2d2a/Tcirg1/Csf1/Fcgr2b/Igf1/Tyrobp/Prkar1a/Gpam/Il1a/Cd209a/Syk/Rac2
GO:1903825	organic acid transmembrane transport	32/1890	158/28928	0.202532	3.09991	6.9977	8.63038e-09	3.70243e-07	2.25428e-07	11606/26874/55951/18671/17254/11651/433256/384783/20503/100705/22228/26457/67473/70456/73822/100561/216867/76257/11652/12491/217593/55963/67863/11666/94279/20501/26459/14412/68267/50934/21366/78339	32	Agt/Abcd2/Mpc1/Abcb1a/Slc3a2/Akt1/Acsl5/Irs2/Slc16a7/Acacb/Ucp2/Slc27a1/Slc47a1/Mpc2/Mfsd12/Slc15a4/Slc16a11/Slc38a3/Akt2/Cd36/Slc25a21/Slc1a4/Slc25a11/Abcd1/Sfxn2/Slc16a1/Slc27a5/Slc6a13/Slc25a22/Slc7a8/Slc6a6/Ttyh3
GO:0034310	primary alcohol catabolic process	11/1890	20/28928	0.55	8.4182	8.77405	8.71617e-09	3.71272e-07	2.26054e-07	100043194/434264/20859/11522/629203/629219/621603/72535/638251/434121/11669	11	Sult2a2/Sult2a5/Sult2a1/Adh1/Sult2a3/Sult2a6/Aldh3b2/Aldh1b1/Sult2a7/Sult2a4/Aldh2
GO:0055094	response to lipoprotein particle	15/1890	39/28928	0.384615	5.88685	8.07404	8.9737e-09	3.79549e-07	2.31094e-07	13884/382044/20788/11651/208715/16835/12623/104158/56468/12527/12491/14127/21803/11820/20963	15	Ces1c/Ces1b/Srebf2/Akt1/Hmgcs1/Ldlr/Ces1g/Ces1d/Socs5/Cd9/Cd36/Fcer1g/Tgfb1/App/Syk
GO:0051701	biological process involved in interaction with host	33/1890	167/28928	0.197605	3.0245	6.93697	9.67181e-09	4.06216e-07	2.47331e-07	11607/13030/76681/17254/55932/14456/94094/21648/68713/20219/319236/209387/80876/20128/12215/101700/75863/667823/100040563/50528/229900/14469/214523/100040531/68942/94088/66848/20821/66371/13482/53413/100310872/16201	33	Agtr1a/Ctsb/Trim12a/Slc3a2/Gbp3/Gas6/Trim34a/Dynlt1b/Ifitm1/Apcs/Trim12c/Trim30d/Ifitm2/Trim30a/Bsg/Trim68/Clec4g/Trim5/Dynlt1c/Tmprss2/Gbp7/Gbp2/Tmprss4/Dynlt1f/Chmp2b/Trim6/Fuca2/Trim21/Chmp4c/Dpp4/Exoc7/Dynlt1a/Ilf3
GO:0045766	positive regulation of angiogenesis	35/1890	184/28928	0.190217	2.91143	6.87685	9.83603e-09	4.10244e-07	2.49783e-07	11607/68585/69683/13731/12266/12226/16480/13601/22340/13388/73230/18750/18024/14824/12165/23871/12189/30924/21752/13805/100952/16600/19303/68833/20304/13036/11826/14465/15234/11518/16402/13835/16175/21937/21817	35	Agtr1a/Rtn4/Emc10/Emp2/C3/Btg1/Jup/Ecm1/Vegfb/Dll1/Bmper/Prkca/Nfe2l2/Grn/Gdf2/Ets1/Brca1/Angptl3/Tert/Eng/Emilin1/Klf4/Pxn/Pdcl3/Ccl5/Ctsh/Aqp1/Gata6/Hgf/Add1/Itga5/Epha1/Il1a/Tnfrsf1a/Tgm2
GO:0006739	NADP metabolic process	17/1890	51/28928	0.333333	5.10194	7.75164	1.16996e-08	4.84606e-07	2.9506e-07	14261/55990/269951/100705/14381/15483/110208/19895/18104/110639/192185/12457/15926/74637/19139/21881/17436	17	Fmo1/Fmo2/Idh2/Acacb/G6pdx/Hsd11b1/Pgd/Rpia/Nqo1/Prps2/Nadk/Noct/Idh1/Shpk/Prps1/Tkt/Me1
GO:0009615	response to virus	59/1890	412/28928	0.143204	2.19185	6.44202	1.18804e-08	4.88722e-07	2.97566e-07	67963/17195/16859/76681/77125/94094/16145/68713/64685/16168/16523/319236/209387/246728/15959/80876/20128/18646/667823/667370/383619/229900/14469/20737/15950/16155/100038882/13205/16362/23961/20304/58203/15957/234311/27027/21803/94088/27103/217845/76952/14265/20821/18854/12525/246730/276950/67775/15958/16201/54396/100040462/24110/23962/19882/14732/15945/667373/18521/56045	59	Npc2/Mbl2/Lgals9/Trim12a/Il33/Trim34a/Igtp/Ifitm1/Nmi/Il15/Kcnj8/Trim12c/Trim30d/Oas2/Ifit3/Ifitm2/Trim30a/Prf1/Trim5/Ifit3b/Aim2/Gbp7/Gbp2/Spn/Ifi203/Il10rb/Isg15/Ddx3x/Irf1/Oas1b/Ccl5/Zbp1/Ifit1/Ddx60/Tspan32/Tgfb1/Trim6/Eif2ak4/Ifi27l2b/Nt5c2/Fmr1/Trim21/Pml/Cd8a/Oas1a/Slfn8/Rtp4/Ifit2/Ilf3/Irgm2/Mndal/Usp18/Oasl2/Mst1r/Gpam/Cxcl10/Ifit1bl1/Pcbp2/Samhd1
GO:0002685	regulation of leukocyte migration	43/1890	257/28928	0.167315	2.5609	6.6453	1.23952e-08	5.06434e-07	3.0835e-07	68585/227541/14068/16423/16859/13601/77125/22340/14456/84094/11651/26417/17387/19271/12798/16399/215999/12527/15235/19204/53416/20737/20315/100952/13143/20304/11848/21803/16952/216892/11820/11629/12977/13482/20302/13617/56792/15945/171486/16175/20375/14537/19354	43	Rtn4/Camk1d/F7/Cd47/Lgals9/Ecm1/Il33/Vegfb/Gas6/Plvap/Akt1/Mapk3/Mmp14/Ptprj/Cnn2/Itga2b/Mcu/Cd9/Mst1/Ptafr/Stk39/Spn/Cxcl12/Emilin1/Dapk2/Ccl5/Rhoa/Tgfb1/Anxa1/Spns2/App/Aif1/Csf1/Dpp4/Ccl3/Ednra/Stap1/Cxcl10/Cd99l2/Il1a/Spi1/Gcnt1/Rac2
GO:0032943	mononuclear cell proliferation	52/1890	343/28928	0.151603	2.32042	6.50405	1.276e-08	5.17815e-07	3.15279e-07	19116/13731/16889/16859/16196/22637/12367/20440/384783/19171/13848/11622/16168/12479/224860/94185/20555/12944/12798/278180/75863/54354/15040/14962/15170/20737/20315/16173/60533/16362/14256/14991/12518/20304/12483/27027/21803/16952/12511/12494/11629/27371/12977/14130/16000/22177/19084/14732/16175/170786/20963/19354	52	Prlr/Emp2/Lipa/Lgals9/Il7/Zap70/Casp3/St6gal1/Irs2/Psmb10/Ephb6/Ahr/Il15/Cd1d1/Plcl2/Tnfrsf21/Slfn1/Crp/Cnn2/Vsig4/Clec4g/Rassf5/H2-T23/Cfb/Ptpn6/Spn/Cxcl12/Il18/Cd274/Irf1/Flt3l/H2-M3/Cd79a/Ccl5/Cd22/Tspan32/Tgfb1/Anxa1/Cd6/Cd38/Aif1/Sh2d2a/Csf1/Fcgr2b/Igf1/Tyrobp/Prkar1a/Gpam/Il1a/Cd209a/Syk/Rac2
GO:0042403	thyroid hormone metabolic process	15/1890	40/28928	0.375	5.73968	7.93078	1.34901e-08	5.41845e-07	3.29911e-07	100043194/434264/20859/13030/20887/107585/629203/54381/629219/70337/19699/638251/434121/13039/12971	15	Sult2a2/Sult2a5/Sult2a1/Ctsb/Sult1a1/Dio3/Sult2a3/Cpq/Sult2a6/Iyd/Reln/Sult2a7/Sult2a4/Ctsl/Crym
GO:0045088	regulation of innate immune response	67/1890	496/28928	0.135081	2.06752	6.34028	1.35326e-08	5.41845e-07	3.29911e-07	13982/68585/17195/16859/76681/55932/66222/210808/11651/16145/64685/54725/16523/319236/18024/209387/27419/223752/20128/278180/14824/56174/667823/57319/15040/20787/100561/53610/15170/383619/229900/14469/15950/60533/100038882/13205/16362/12491/14991/23961/58203/234311/21803/21355/94088/18035/11820/100061/20821/13482/379043/12368/246730/97165/22177/54396/16643/83408/100040462/56496/24110/18521/56045/20375/63953/76438/20963	67	Esr1/Rtn4/Mbl2/Lgals9/Trim12a/Gbp3/Serpinb1a/Lacc1/Akt1/Igtp/Nmi/Cadm1/Kcnj8/Trim12c/Nfe2l2/Trim30d/Naglu/Gramd4/Trim30a/Vsig4/Grn/Nagk/Trim5/Smpdl3a/H2-T23/Srebf1/Slc15a4/Nono/Ptpn6/Aim2/Gbp7/Gbp2/Ifi203/Cd274/Isg15/Ddx3x/Irf1/Cd36/H2-M3/Oas1b/Zbp1/Ddx60/Tgfb1/Tap2/Trim6/Nfkbia/App/Lrrc19/Trim21/Dpp4/Raet1e/Casp6/Oas1a/Hmgb2/Tyrobp/Irgm2/Klrd1/Gimap3/Mndal/Tspan6/Usp18/Pcbp2/Samhd1/Spi1/Dusp10/Rftn1/Syk
GO:1901616	organic hydroxy compound catabolic process	19/1890	64/28928	0.296875	4.54392	7.50396	1.4301e-08	5.67475e-07	3.45515e-07	100043194/434264/20859/11522/17161/27400/56050/107585/208665/629203/629219/621603/72535/64385/13116/638251/434121/11669/14085	19	Sult2a2/Sult2a5/Sult2a1/Adh1/Maoa/Hsd17b6/Cyp39a1/Dio3/Akr1d1/Sult2a3/Sult2a6/Aldh3b2/Aldh1b1/Cyp4f14/Cyp46a1/Sult2a7/Sult2a4/Aldh2/Fah
GO:0015850	organic hydroxy compound transport	49/1890	315/28928	0.155556	2.38091	6.51528	1.43617e-08	5.67475e-07	3.45515e-07	13884/11607/68585/27410/11606/382044/67963/100102/18979/109731/16889/28250/20788/15450/16816/11438/20503/16835/100705/100434/18830/22260/16009/12623/55938/104158/27404/116914/223920/17846/20315/239273/11814/239606/12491/103161/14127/20493/11833/18035/54393/11826/20501/101488/20907/19224/260298/20963/21817	49	Ces1c/Agtr1a/Rtn4/Abca3/Agt/Ces1b/Npc2/Pcsk9/Pon1/Maob/Lipa/Slco1a4/Srebf2/Lipc/Lcat/Chrna4/Slc16a7/Ldlr/Acacb/Slc44a1/Pltp/Nr1h2/Igfbp3/Ces1g/Apom/Ces1d/Abca8b/Slc19a2/Soat2/Commd1/Cxcl12/Abcc4/Apoc3/Slc2a13/Cd36/Apof/Fcer1g/Slc10a1/Aqp8/Nfkbia/Gabbr1/Aqp1/Slc16a1/Slco2b1/Stx1a/Ptgs1/Fev/Syk/Tgm2
GO:0007015	actin filament organization	65/1890	476/28928	0.136555	2.09008	6.34017	1.45496e-08	5.71141e-07	3.47748e-07	13731/16423/235041/19201/20410/223881/11858/11727/72042/16419/54132/22041/71774/12798/104252/19684/11465/11856/21346/11867/74492/17357/338367/329165/22388/78885/14260/19303/108100/17118/211556/67803/19241/76884/442801/11848/50918/18479/14086/13860/56320/69524/11629/235431/326618/22793/20401/76499/15901/59069/80880/11518/18816/56226/107702/22323/13835/27360/14784/20194/12331/11994/56443/19354/666244	65	Emp2/Cd47/Kank2/Pstpip2/Sorbs3/Rnd1/Rnd2/Ang/Cotl1/Itgb5/Pdlim1/Trf/Shroom1/Cnn2/Cdc42ep2/Rdx/Actg1/Arhgap6/Tagln2/Arpc1b/Kbtbd13/Marcksl1/Myo1d/Abi2/Wdr1/Coro7/Fmn1/Pxn/Baiap2/Marcks/Ap1ar/Limd2/Tmsb4x/Cyfip2/Arhgef15/Rhoa/Myadm/Pak1/Fscn1/Eps8/Dbn1/Esam/Aif1/Coro2b/Tpm4/Zyx/Sh3bp1/Clasp2/Id1/Tpm3/Kank3/Add1/Serpinf2/Espn/Rnh1/Vasp/Epha1/Add3/Grb2/S100a10/Cap1/Pcdh15/Arpc1a/Rac2/Tmsb15b1
GO:0001776	leukocyte homeostasis	30/1890	145/28928	0.206897	3.16672	6.91535	1.49056e-08	5.81317e-07	3.53944e-07	18605/16423/16889/12367/11651/108156/11622/106947/100561/320404/383619/59032/16173/18578/14127/21803/16952/216892/27060/12977/109246/14102/53945/14130/80885/83408/213439/14732/107975/14605	30	Enpp1/Cd47/Lipa/Casp3/Akt1/Mthfd1/Ahr/Slc39a3/Slc15a4/Itpkb/Aim2/Ppp2r3c/Il18/Pde4b/Fcer1g/Tgfb1/Anxa1/Spns2/Tcirg1/Csf1/Tspan9/Fas/Slc40a1/Fcgr2b/Hcar2/Gimap3/Gpr174/Gpam/Pacs1/Tsc22d3
GO:0019432	triglyceride biosynthetic process	16/1890	46/28928	0.347826	5.32376	7.7593	1.56743e-08	6.07355e-07	3.69797e-07	116939/12266/19733/433256/16835/26457/319660/22260/20787/67800/11814/382030/233549/17691/14732/21416	16	Pnpla3/C3/Rgn/Acsl5/Ldlr/Slc27a1/Agmo/Nr1h2/Srebf1/Dgat2/Apoc3/Cnep1r1/Mogat2/Sik1/Gpam/Tcf7l2
GO:0007162	negative regulation of cell adhesion	50/1890	326/28928	0.153374	2.34752	6.46905	1.64463e-08	6.33183e-07	3.85523e-07	16859/12367/100039795/223881/11651/17387/385643/20583/94185/20555/18846/19684/278180/75863/16181/11856/56468/15040/12527/15170/20737/20315/15284/16600/16644/60533/211556/11898/16362/14991/18845/11848/50918/67784/12156/27027/21803/50706/16952/20358/235431/16777/234199/76499/19084/83408/20375/67122/114873/240025	50	Lgals9/Casp3/Ildr2/Rnd1/Akt1/Mmp14/Kng2/Snai2/Tnfrsf21/Slfn1/Plxna3/Rdx/Vsig4/Clec4g/Il1rn/Arhgap6/Socs5/H2-T23/Cd9/Ptpn6/Spn/Cxcl12/Hlx/Klf4/Kng1/Cd274/Ap1ar/Ass1/Irf1/H2-M3/Plxna2/Rhoa/Myadm/Plxnd1/Bmp2/Tspan32/Tgfb1/Postn/Anxa1/Sema6a/Coro2b/Lamb1/Fgl1/Clasp2/Prkar1a/Gimap3/Spi1/Nrarp/Dscaml1/Dact2
GO:0051057	positive regulation of small GTPase mediated signal transduction	21/1890	78/28928	0.269231	4.1208	7.29685	1.73411e-08	6.63379e-07	4.03908e-07	68585/21648/75104/19876/100040563/320404/19699/65079/319197/100040531/212307/11517/319939/26921/12977/100310872/16000/108058/53978/18053/21817	21	Rtn4/Dynlt1b/Mmd2/Robo1/Dynlt1c/Itpkb/Reln/Rtn4r/Gpr4/Dynlt1f/Mapre2/Adcyap1r1/Tns3/Map4k4/Csf1/Dynlt1a/Igf1/Camk2d/Lpar2/Ngfr/Tgm2
GO:0050773	regulation of dendrite development	30/1890	146/28928	0.205479	3.14503	6.86981	1.75994e-08	6.69001e-07	4.07331e-07	13048/22359/227541/210108/15529/20393/18212/19876/12944/232560/238276/19699/12160/108100/17118/11848/20869/19329/56320/211134/665113/226778/66515/11423/68151/67287/15901/18223/70237/13631	30	Cux2/Vldlr/Camk1d/D130043K22Rik/Sdc2/Sgk1/Ntrk2/Robo1/Crp/Caprin2/Akap5/Reln/Bmp5/Baiap2/Marcks/Rhoa/Stk11/Rab17/Dbn1/Lzts1/Tnik/Mark1/Cul7/Ache/Wls/Parp6/Id1/Numbl/Bhlhb9/Eef2k
GO:0042632	cholesterol homeostasis	25/1890	107/28928	0.233645	3.57613	7.0583	1.82525e-08	6.89462e-07	4.19789e-07	13884/382044/67963/100102/231070/20788/15450/16816/16835/56050/13660/22260/70310/12623/26424/104158/30924/223920/17846/67800/16173/109674/11814/14186/68453	25	Ces1c/Ces1b/Npc2/Pcsk9/Insig1/Srebf2/Lipc/Lcat/Ldlr/Cyp39a1/Ehd1/Nr1h2/Plscr3/Ces1g/Nr5a2/Ces1d/Angptl3/Soat2/Commd1/Dgat2/Il18/Ampd2/Apoc3/Fgfr4/Gpihbp1
GO:2000377	regulation of reactive oxygen species metabolic process	32/1890	163/28928	0.196319	3.00482	6.7863	1.89811e-08	7.12503e-07	4.33818e-07	11607/11606/26874/12408/14061/18105/11651/14381/11796/18024/12944/20128/22654/12189/16173/170752/12491/11848/21803/11666/11820/22333/271639/23876/14528/11669/72461/22177/18053/67103/14784/20963	32	Agtr1a/Agt/Abcd2/Cbr1/F2/Nqo2/Akt1/G6pdx/Birc3/Nfe2l2/Crp/Trim30a/Zfp13/Brca1/Il18/Bco2/Cd36/Rhoa/Tgfb1/Abcd1/App/Vdac1/Adcy10/Fbln5/Gch1/Aldh2/Prcp/Tyrobp/Ngfr/Ptgr1/Grb2/Syk
GO:0031589	cell-substrate adhesion	55/1890	377/28928	0.145889	2.23294	6.37087	1.9269e-08	7.18816e-07	4.37662e-07	11606/13731/16403/16480/18552/14456/20410/64075/20440/16419/17387/19271/14270/11465/320712/11856/16399/15442/30924/100952/15227/14260/19303/17118/211556/12491/13405/56229/110829/11848/50918/18073/50706/17130/56320/69538/235431/16777/407800/22793/234199/26921/12977/13636/67451/76499/226519/18074/67896/16402/13835/20163/20194/58859/19354	55	Agt/Emp2/Itga6/Jup/Pcsk5/Gas6/Sorbs3/Smoc1/St6gal1/Itgb5/Mmp14/Ptprj/Srgap2/Actg1/Abi3bp/Arhgap6/Itga2b/Hpse/Angptl3/Emilin1/Foxf1/Fmn1/Pxn/Marcks/Ap1ar/Cd36/Dmd/Thsd1/Lims1/Rhoa/Myadm/Nid1/Postn/Smad6/Dbn1/Antxr1/Coro2b/Lamb1/Ecm2/Zyx/Fgl1/Map4k4/Csf1/Efna1/Pkp2/Clasp2/Lamc1/Nid2/Ccdc80/Itga5/Epha1/Rsu1/S100a10/Efemp2/Rac2
GO:1905039	carboxylic acid transmembrane transport	31/1890	155/28928	0.2	3.06116	6.8027	1.99862e-08	7.40968e-07	4.51149e-07	11606/26874/55951/18671/17254/11651/433256/384783/20503/100705/22228/26457/67473/70456/73822/100561/216867/76257/11652/12491/217593/55963/67863/11666/94279/20501/26459/14412/68267/50934/78339	31	Agt/Abcd2/Mpc1/Abcb1a/Slc3a2/Akt1/Acsl5/Irs2/Slc16a7/Acacb/Ucp2/Slc27a1/Slc47a1/Mpc2/Mfsd12/Slc15a4/Slc16a11/Slc38a3/Akt2/Cd36/Slc25a21/Slc1a4/Slc25a11/Abcd1/Sfxn2/Slc16a1/Slc27a5/Slc6a13/Slc25a22/Slc7a8/Ttyh3
GO:0010594	regulation of endothelial cell migration	34/1890	181/28928	0.187845	2.87513	6.69066	2.20525e-08	8.12559e-07	4.94738e-07	20351/11606/69683/13731/16480/73230/12154/11651/13179/18750/20583/18024/12215/14824/11818/12165/23871/20317/16600/105844/20692/11848/21803/74144/16952/14751/20684/67916/13636/20401/78560/72461/16000/114715	34	Sema4a/Agt/Emc10/Emp2/Jup/Bmper/Bmp10/Akt1/Dcn/Prkca/Snai2/Nfe2l2/Bsg/Grn/Apoh/Gdf2/Ets1/Serpinf1/Klf4/Card10/Sparc/Rhoa/Tgfb1/Robo4/Anxa1/Gpi1/Sp100/Plpp3/Efna1/Sh3bp1/Adgra2/Prcp/Igf1/Spred1
GO:0006643	membrane lipid metabolic process	36/1890	199/28928	0.180905	2.76889	6.62008	2.39054e-08	8.75463e-07	5.33039e-07	15212/54613/14421/18618/11886/68801/106529/20448/17939/241447/170439/22234/319660/68059/27419/69923/56375/27404/56176/110417/67111/20397/104725/66183/216892/14667/192654/67916/20444/76524/11605/13244/76498/74442/66190/21937	36	Hexb/St3gal6/B4galnt1/Pemt/Asah1/Elovl5/Tecr/St6galnac4/Naga/Cers6/Elovl6/Ugcg/Agmo/Tm9sf2/Naglu/Agk/B4galt4/Abca8b/Pigp/Pigh/Naaa/Sgpl1/Sptssa/Sptssb/Spns2/Gm2a/Pla2g15/Plpp3/St3gal2/Cln6/Gla/Degs1/Paqr4/Sgms2/Acer3/Tnfrsf1a
GO:0051963	regulation of synapse assembly	37/1890	208/28928	0.177885	2.72267	6.5923	2.4374e-08	8.87215e-07	5.40194e-07	13048/22359/20351/68585/259302/18208/18750/105827/18212/232227/19876/14270/18391/320712/241638/26364/18189/65079/66610/319476/76884/442801/13841/11848/330814/19329/211134/11820/226778/64085/106042/18223/20353/170757/16981/70237/13631	37	Cux2/Vldlr/Sema4a/Rtn4/Srgap3/Ntn1/Prkca/Amigo2/Ntrk2/Iqsec1/Robo1/Srgap2/Sigmar1/Abi3bp/Lzts3/Adgre5/Nrxn1/Rtn4r/Abi3/Lrtm1/Cyfip2/Arhgef15/Epha7/Rhoa/Adgrl1/Rab17/Lzts1/App/Mark1/Clstn2/Prickle1/Numbl/Sema4c/Adgrl4/Lrrn3/Bhlhb9/Eef2k
GO:0072524	pyridine-containing compound metabolic process	36/1890	200/28928	0.18	2.75505	6.58486	2.73427e-08	9.89278e-07	6.02336e-07	14261/18605/55990/16889/269951/14121/68352/100705/22228/14381/15483/110208/14430/19895/18104/223646/107766/110639/54403/71562/333433/192185/11820/14751/12457/15926/74637/19139/74080/18770/21881/13806/16000/58805/108099/17436	36	Fmo1/Enpp1/Fmo2/Lipa/Idh2/Fbp1/Aspdh/Acacb/Ucp2/G6pdx/Hsd11b1/Pgd/Galt/Rpia/Nqo1/Naprt/Haao/Prps2/Slc4a4/Afmid/Gpd1l/Nadk/App/Gpi1/Noct/Idh1/Shpk/Prps1/Nmnat3/Pklr/Tkt/Eno1/Igf1/Mlxipl/Prkag2/Me1
GO:0032944	regulation of mononuclear cell proliferation	43/1890	264/28928	0.162879	2.49299	6.44298	2.78696e-08	1.0023e-06	6.10268e-07	19116/16859/16196/22637/12367/20440/384783/11622/16168/12479/94185/20555/12944/12798/278180/75863/54354/15040/15170/20737/16173/60533/16362/14256/14991/20304/12483/27027/21803/16952/12511/12494/11629/12977/14130/16000/22177/19084/14732/16175/170786/20963/19354	43	Prlr/Lgals9/Il7/Zap70/Casp3/St6gal1/Irs2/Ahr/Il15/Cd1d1/Tnfrsf21/Slfn1/Crp/Cnn2/Vsig4/Clec4g/Rassf5/H2-T23/Ptpn6/Spn/Il18/Cd274/Irf1/Flt3l/H2-M3/Ccl5/Cd22/Tspan32/Tgfb1/Anxa1/Cd6/Cd38/Aif1/Csf1/Fcgr2b/Igf1/Tyrobp/Prkar1a/Gpam/Il1a/Cd209a/Syk/Rac2
GO:0006084	acetyl-CoA metabolic process	15/1890	42/28928	0.357143	5.46636	7.65827	2.92133e-08	1.04438e-06	6.35883e-07	55951/104112/68603/192156/14104/208715/17855/100705/60525/70456/228026/107476/235339/22333/19193	15	Mpc1/Acly/Pmvk/Mvd/Fasn/Hmgcs1/Mvk/Acacb/Acss2/Mpc2/Pdk1/Acaca/Dlat/Vdac1/Pipox
GO:0090207	regulation of triglyceride metabolic process	17/1890	54/28928	0.314815	4.8185	7.4256	3.09445e-08	1.09972e-06	6.69582e-07	13982/12266/19733/433256/16835/26457/20660/22260/12623/11818/20787/67800/11814/382030/17691/14732/21416	17	Esr1/C3/Rgn/Acsl5/Ldlr/Slc27a1/Sorl1/Nr1h2/Ces1g/Apoh/Srebf1/Dgat2/Apoc3/Cnep1r1/Sik1/Gpam/Tcf7l2
GO:0050919	negative chemotaxis	16/1890	48/28928	0.333333	5.10194	7.51981	3.1457e-08	1.11136e-06	6.76665e-07	20351/16005/18187/18208/19876/214968/18846/65079/108151/319476/13841/11848/20350/20358/13482/20353	16	Sema4a/Igfals/Nrp2/Ntn1/Robo1/Sema6d/Plxna3/Rtn4r/Sema3d/Lrtm1/Epha7/Rhoa/Sema3f/Sema6a/Dpp4/Sema4c
GO:1990845	adaptive thermogenesis	33/1890	175/28928	0.188571	2.88624	6.61713	3.20468e-08	1.12558e-06	6.85323e-07	19116/67299/19079/16889/18618/16847/22228/16168/20660/170439/66834/224860/229517/22260/104158/18162/16173/12491/15107/20869/231507/212933/18559/16592/11423/23794/26381/15901/53422/11555/11363/12709/20963	33	Prlr/Dock7/Prkab1/Lipa/Pemt/Lepr/Ucp2/Il15/Sorl1/Elovl6/Acot13/Plcl2/Slc25a44/Nr1h2/Ces1d/Npr3/Il18/Cd36/Hadh/Stk11/Plac8/Pm20d1/Pctp/Fabp5/Ache/Adamts5/Esrrg/Id1/Ybx2/Adrb2/Acadl/Ckb/Syk
GO:0097529	myeloid leukocyte migration	42/1890	256/28928	0.164062	2.51111	6.4207	3.25485e-08	1.13655e-06	6.92004e-07	68585/18605/227541/13731/16423/22340/20308/26417/17387/18750/56066/24067/19271/12798/12215/215999/12527/15235/20299/20315/100952/22388/13143/18578/238871/20304/14127/16952/11820/11629/12977/13482/20302/13617/56792/15945/171486/16175/20375/20963/100039672/19354	42	Rtn4/Enpp1/Camk1d/Emp2/Cd47/Vegfb/Ccl9/Mapk3/Mmp14/Prkca/Cxcl11/Srp54a/Ptprj/Cnn2/Bsg/Mcu/Cd9/Mst1/Ccl22/Cxcl12/Emilin1/Wdr1/Dapk2/Pde4b/Pde4d/Ccl5/Fcer1g/Anxa1/App/Aif1/Csf1/Dpp4/Ccl3/Ednra/Stap1/Cxcl10/Cd99l2/Il1a/Spi1/Syk/Msmp/Rac2
GO:0002833	positive regulation of response to biotic stimulus	60/1890	434/28928	0.138249	2.11601	6.19345	3.30487e-08	1.14537e-06	6.97372e-07	13982/68585/17195/16859/76681/55932/210808/11651/16145/64685/18750/54725/16523/319236/209387/27419/223752/20128/14824/56174/667823/57319/15040/20787/100561/53610/383619/229900/14469/15950/100952/60533/13205/15064/16362/12491/14991/23961/58203/234311/94088/18035/11820/17084/100061/13482/379043/12368/246730/97165/22177/54396/16643/83408/100040462/56496/18521/20375/76438/20963	60	Esr1/Rtn4/Mbl2/Lgals9/Trim12a/Gbp3/Lacc1/Akt1/Igtp/Nmi/Prkca/Cadm1/Kcnj8/Trim12c/Trim30d/Naglu/Gramd4/Trim30a/Grn/Nagk/Trim5/Smpdl3a/H2-T23/Srebf1/Slc15a4/Nono/Aim2/Gbp7/Gbp2/Ifi203/Emilin1/Cd274/Ddx3x/Mr1/Irf1/Cd36/H2-M3/Oas1b/Zbp1/Ddx60/Trim6/Nfkbia/App/Ly86/Lrrc19/Dpp4/Raet1e/Casp6/Oas1a/Hmgb2/Tyrobp/Irgm2/Klrd1/Gimap3/Mndal/Tspan6/Pcbp2/Spi1/Rftn1/Syk
GO:0044403	biological process involved in symbiotic interaction	44/1890	275/28928	0.16	2.44893	6.38299	3.31824e-08	1.14537e-06	6.97372e-07	11607/17195/13030/14061/76681/17254/55932/14456/14104/94094/21648/68713/20219/319236/209387/56382/80876/20128/12215/101700/75863/667823/100040563/50528/229900/14469/214523/100040531/20304/68942/94088/66848/27103/13830/100061/14265/20821/66371/13482/53413/20587/100310872/20302/16201	44	Agtr1a/Mbl2/Ctsb/F2/Trim12a/Slc3a2/Gbp3/Gas6/Fasn/Trim34a/Dynlt1b/Ifitm1/Apcs/Trim12c/Trim30d/Rab9/Ifitm2/Trim30a/Bsg/Trim68/Clec4g/Trim5/Dynlt1c/Tmprss2/Gbp7/Gbp2/Tmprss4/Dynlt1f/Ccl5/Chmp2b/Trim6/Fuca2/Eif2ak4/Stom/Lrrc19/Fmr1/Trim21/Chmp4c/Dpp4/Exoc7/Smarcb1/Dynlt1a/Ccl3/Ilf3
GO:0050878	regulation of body fluid levels	54/1890	373/28928	0.144772	2.21586	6.24872	3.36577e-08	1.15513e-06	7.0332e-07	19116/11905/12443/18605/14068/13731/11941/23972/63959/22247/54426/14061/18671/14456/12583/18750/385643/14058/18024/246728/19271/12669/22260/279028/11818/14060/15442/240215/18162/12527/21789/15170/19414/53416/100952/16644/12491/14127/11552/27027/11826/77446/11979/235431/546336/234199/109246/241556/106042/11605/18816/11555/20963/27973	54	Prlr/Serpinc1/Ccnd1/Enpp1/F7/Emp2/Atp2b2/Papss2/Slc29a1/Umps/Hgfac/F2/Abcb1a/Gas6/Cdo1/Prkca/Kng2/F10/Nfe2l2/Oas2/Ptprj/Chrm1/Nr1h2/Adamts13/Apoh/F13b/Hpse/Slc4a9/Npr3/Cd9/Tfpi2/Ptpn6/Rasa3/Stk39/Emilin1/Kng1/Cd36/Fcer1g/Adra2b/Tspan32/Aqp1/Heg1/Atp7b/Coro2b/Prrg1/Fgl1/Tspan9/Tspan18/Prickle1/Gla/Serpinf2/Adrb2/Syk/Vkorc1
GO:0008299	isoprenoid biosynthetic process	14/1890	37/28928	0.378378	5.79139	7.71039	3.59906e-08	1.22818e-06	7.47794e-07	16987/68603/192156/14137/208715/17855/19683/319554/110196/98711/103142/15357/237320/19659	14	Lss/Pmvk/Mvd/Fdft1/Hmgcs1/Mvk/Rdh16/Idi1/Fdps/Rdh10/Rdh9/Hmgcr/Aldh8a1/Rbp1
GO:0070663	regulation of leukocyte proliferation	45/1890	286/28928	0.157343	2.40826	6.32789	3.88933e-08	1.31974e-06	8.03541e-07	19116/16859/77125/16196/22637/12367/20440/384783/26417/11622/16168/12479/94185/20555/12944/12798/278180/75863/54354/15040/15170/20737/16173/60533/16362/14256/14991/20304/12483/27027/21803/16952/12511/12494/11629/12977/14130/16000/22177/19084/14732/16175/170786/20963/19354	45	Prlr/Lgals9/Il33/Il7/Zap70/Casp3/St6gal1/Irs2/Mapk3/Ahr/Il15/Cd1d1/Tnfrsf21/Slfn1/Crp/Cnn2/Vsig4/Clec4g/Rassf5/H2-T23/Ptpn6/Spn/Il18/Cd274/Irf1/Flt3l/H2-M3/Ccl5/Cd22/Tspan32/Tgfb1/Anxa1/Cd6/Cd38/Aif1/Csf1/Fcgr2b/Igf1/Tyrobp/Prkar1a/Gpam/Il1a/Cd209a/Syk/Rac2
GO:0006665	sphingolipid metabolic process	30/1890	151/28928	0.198675	3.04089	6.64785	3.93604e-08	1.32808e-06	8.08623e-07	15212/14421/18618/11886/68801/106529/20448/241447/170439/22234/68059/27419/69923/56375/27404/67111/20397/104725/66183/216892/14667/192654/67916/20444/76524/11605/13244/76498/74442/66190	30	Hexb/B4galnt1/Pemt/Asah1/Elovl5/Tecr/St6galnac4/Cers6/Elovl6/Ugcg/Tm9sf2/Naglu/Agk/B4galt4/Abca8b/Naaa/Sgpl1/Sptssa/Sptssb/Spns2/Gm2a/Pla2g15/Plpp3/St3gal2/Cln6/Gla/Degs1/Paqr4/Sgms2/Acer3
GO:0030258	lipid modification	37/1890	212/28928	0.174528	2.6713	6.45737	4.0864e-08	1.37111e-06	8.34823e-07	100041375/53973/56185/69123/14261/337924/56794/226564/13114/26874/55990/71910/14421/74147/229211/11651/433256/384783/100705/216136/53627/69923/12908/67800/11652/16367/15107/194126/11666/104418/67916/18634/20444/11363/207952/14792/74411	37	Cyp3a41b/Cyp3a41a/Hao2/Eci3/Fmo1/Cyp3a44/Hacl1/Fmo4/Cyp3a16/Abcd2/Fmo2/Plpp5/B4galnt1/Ehhadh/Acad9/Akt1/Acsl5/Irs2/Acacb/Ilvbl/Porcn/Agk/Crat/Dgat2/Akt2/Irs1/Hadh/Mtmr11/Abcd1/Dgkz/Plpp3/Pex7/St3gal2/Acadl/Klhl25/Lpcat3/Plpp6
GO:0005996	monosaccharide metabolic process	47/1890	306/28928	0.153595	2.35089	6.28098	4.18583e-08	1.39667e-06	8.50384e-07	26384/16889/19733/16847/11651/384783/17160/14121/100705/14381/231103/14873/110208/14430/19895/228026/16009/12165/69976/14718/19045/11548/15235/67800/14711/11652/235339/76487/16367/23961/20869/72157/12091/66848/67863/14751/16592/234199/271639/246730/17691/13806/11910/16000/56790/108099/21416	47	Gnpda1/Lipa/Rgn/Lepr/Akt1/Irs2/Man2b2/Fbp1/Acacb/G6pdx/Gckr/Gsto1/Pgd/Galt/Rpia/Pdk1/Igfbp3/Gdf2/Galk2/Got1/Ppp1ca/Adra1b/Mst1/Dgat2/Gnmt/Akt2/Dlat/Ppp1r3g/Irs1/Oas1b/Stk11/Pgm1/Glb1/Fuca2/Slc25a11/Gpi1/Fabp5/Fgl1/Adcy10/Oas1a/Sik1/Eno1/Atf3/Igf1/Supt20/Prkag2/Tcf7l2
GO:0042692	muscle cell differentiation	65/1890	491/28928	0.132383	2.02623	6.06371	4.80938e-08	1.59587e-06	9.71666e-07	66438/11606/12266/218772/13388/20969/12367/12154/11651/17387/14381/16523/110196/13660/27419/57784/20481/54140/11546/11465/16772/52163/12818/11548/13400/12527/13007/13805/20315/22388/15227/70127/18858/19241/14256/67220/13405/18073/12156/18479/21803/17130/84506/16777/407831/12180/23794/98932/106042/16905/17691/226519/109676/13617/14465/16000/20353/108058/19084/22608/22419/15945/58859/12444/18807	65	Hamp2/Agt/C3/Rarb/Dll1/Sdc1/Casp3/Bmp10/Akt1/Mmp14/G6pdx/Kcnj8/Fdps/Ehd1/Naglu/Bin3/Ski/Avpr1a/Parp2/Actg1/Lama1/Camk1/Col14a1/Adra1b/Dmpk/Cd9/Csrp1/Eng/Cxcl12/Wdr1/Foxf1/Dpf3/Pmp22/Tmsb4x/Flt3l/Plekho1/Dmd/Nid1/Bmp2/Pak1/Tgfb1/Smad6/Hamp/Lamb1/Tmem204/Smyd1/Adamts5/Myl9/Prickle1/Lmna/Sik1/Lamc1/Ank2/Ednra/Gata6/Igf1/Sema4c/Camk2d/Prkar1a/Ybx1/Wnt5b/Cxcl10/Efemp2/Ccnd2/Pld3
GO:0046460	neutral lipid biosynthetic process	18/1890	62/28928	0.290323	4.44363	7.17652	5.02669e-08	1.6497e-06	1.00444e-06	116939/12266/19733/433256/11727/16835/26457/319660/22260/20787/67800/11814/192654/382030/233549/17691/14732/21416	18	Pnpla3/C3/Rgn/Acsl5/Ang/Ldlr/Slc27a1/Agmo/Nr1h2/Srebf1/Dgat2/Apoc3/Pla2g15/Cnep1r1/Mogat2/Sik1/Gpam/Tcf7l2
GO:0046463	acylglycerol biosynthetic process	18/1890	62/28928	0.290323	4.44363	7.17652	5.02669e-08	1.6497e-06	1.00444e-06	116939/12266/19733/433256/11727/16835/26457/319660/22260/20787/67800/11814/192654/382030/233549/17691/14732/21416	18	Pnpla3/C3/Rgn/Acsl5/Ang/Ldlr/Slc27a1/Agmo/Nr1h2/Srebf1/Dgat2/Apoc3/Pla2g15/Cnep1r1/Mogat2/Sik1/Gpam/Tcf7l2
GO:0003012	muscle system process	62/1890	460/28928	0.134783	2.06296	6.07592	5.05402e-08	1.6497e-06	1.00444e-06	66438/11606/11835/16480/22340/21676/12154/11749/100705/14381/18750/19165/16523/13506/110196/12315/13511/30926/11931/11546/14387/12818/16818/74492/11548/13400/19204/109620/16600/72043/13405/29856/238871/230857/243547/333433/11848/11552/12156/18479/56320/84506/12494/11629/326618/12314/271639/67451/71960/16905/109676/59069/13617/13806/14465/16000/11555/108058/11448/19224/56188/21937	62	Hamp2/Agt/Ar/Jup/Vegfb/Tead1/Bmp10/Anxa6/Acacb/G6pdx/Prkca/Psen2/Kcnj8/Dsc2/Fdps/Calm3/Dsg2/Glrx3/Atp1b1/Parp2/Gaa/Col14a1/Lck/Kbtbd13/Adra1b/Dmpk/Ptafr/Dsp/Klf4/Sulf2/Dmd/Smtn/Pde4d/Ece1/Grip2/Gpd1l/Rhoa/Adra2b/Bmp2/Pak1/Dbn1/Hamp/Cd38/Aif1/Tpm4/Calm2/Adcy10/Pkp2/Myh14/Lmna/Ank2/Tpm3/Ednra/Eno1/Gata6/Igf1/Adrb2/Camk2d/Chrne/Ptgs1/Fxyd1/Tnfrsf1a
GO:1905952	regulation of lipid localization	35/1890	196/28928	0.178571	2.73318	6.43702	5.21534e-08	1.69315e-06	1.0309e-06	13884/11607/27410/11606/382044/100102/12266/18979/20788/11651/433256/384783/100705/18830/13660/12944/22260/16009/12623/104158/27404/66905/79235/17846/11652/13117/11814/12491/666168/18035/58887/14792/16175/11980/20963	35	Ces1c/Agtr1a/Abca3/Agt/Ces1b/Pcsk9/C3/Pon1/Srebf2/Akt1/Acsl5/Irs2/Acacb/Pltp/Ehd1/Crp/Nr1h2/Igfbp3/Ces1g/Ces1d/Abca8b/Plin3/Lrat/Commd1/Akt2/Cyp4a10/Apoc3/Cd36/Cyp4a31/Nfkbia/Repin1/Lpcat3/Il1a/Atp8a1/Syk
GO:0072522	purine-containing compound biosynthetic process	41/1890	252/28928	0.162698	2.49023	6.28189	5.99304e-08	1.93517e-06	1.17826e-06	23959/55951/23972/16889/104112/269951/433256/108156/68801/68352/100705/14381/60525/20425/70456/170439/228026/223646/107476/79059/107766/224129/110639/109674/235339/14917/71562/192185/21803/66114/19139/74080/22333/271639/66416/246730/13806/104110/23962/66355/107477	41	Nt5e/Mpc1/Papss2/Lipa/Acly/Idh2/Acsl5/Mthfd1/Elovl5/Aspdh/Acacb/G6pdx/Acss2/Shmt1/Mpc2/Elovl6/Pdk1/Naprt/Acaca/Nme3/Haao/Adcy5/Prps2/Ampd2/Dlat/Gucy2c/Afmid/Nadk/Tgfb1/Dnajc30/Prps1/Nmnat3/Vdac1/Adcy10/Ndufa7/Oas1a/Eno1/Adcy4/Oasl2/Gmpr/Guca1b
GO:0045859	regulation of protein kinase activity	65/1890	494/28928	0.131579	2.01392	6.00959	6.05681e-08	1.93662e-06	1.17914e-06	19116/22359/12443/11606/13731/12577/12580/14456/21676/12367/11651/16145/11727/64143/75104/18750/19165/19876/19271/56468/52163/24074/15170/15235/19699/13543/59032/329165/18189/12411/19303/18858/15357/66610/13205/105844/11848/20869/11552/24056/12156/18479/69903/11820/77446/24064/12977/13636/26400/15234/16000/11555/54396/13835/17420/19084/19882/108099/26382/12444/63953/12531/20963/20459/114715	65	Prlr/Vldlr/Ccnd1/Agt/Emp2/Cdkn1c/Cdkn2c/Gas6/Tead1/Casp3/Akt1/Igtp/Ang/Ralb/Mmd2/Prkca/Psen2/Robo1/Ptprj/Socs5/Camk1/Taf7/Ptpn6/Mst1/Reln/Dvl2/Ppp2r3c/Abi2/Nrxn1/Cbs/Pxn/Pmp22/Hmgcr/Abi3/Ddx3x/Card10/Rhoa/Stk11/Adra2b/Sh3bp5/Bmp2/Pak1/Rasip1/App/Heg1/Spry2/Csf1/Efna1/Map2k7/Hgf/Igf1/Adrb2/Irgm2/Epha1/Mnat1/Prkar1a/Mst1r/Prkag2/Fgd2/Ccnd2/Dusp10/Cdc25b/Syk/Ptk6/Spred1
GO:0045923	positive regulation of fatty acid metabolic process	16/1890	50/28928	0.32	4.89786	7.29329	6.06202e-08	1.93662e-06	1.17914e-06	11606/26874/68041/19733/433256/384783/68801/22260/54140/20787/11652/16367/16952/11666/58805/207952	16	Agt/Abcd2/Mid1ip1/Rgn/Acsl5/Irs2/Elovl5/Nr1h2/Avpr1a/Srebf1/Akt2/Irs1/Anxa1/Abcd1/Mlxipl/Klhl25
GO:0006766	vitamin metabolic process	23/1890	98/28928	0.234694	3.59218	6.79597	6.12984e-08	1.94793e-06	1.18602e-06	18605/12408/26363/16889/19733/26464/14473/19683/54391/20425/14873/20583/18104/18830/98711/77697/13082/116914/79235/103142/14186/19659/27973	23	Enpp1/Cbr1/Btd/Lipa/Rgn/Vnn3/Gc/Rdh16/Rfk/Shmt1/Gsto1/Snai2/Nqo1/Pltp/Rdh10/Mmab/Cyp26a1/Slc19a2/Lrat/Rdh9/Fgfr4/Rbp1/Vkorc1
GO:0042573	retinoic acid metabolic process	13/1890	33/28928	0.393939	6.02957	7.64313	6.30953e-08	1.99448e-06	1.21437e-06	100041375/53973/337924/13114/11522/19683/98711/13082/103142/170752/237320/19659/72082	13	Cyp3a41b/Cyp3a41a/Cyp3a44/Cyp3a16/Adh1/Rdh16/Rdh10/Cyp26a1/Rdh9/Bco2/Aldh8a1/Rbp1/Cyp2c55
GO:0045926	negative regulation of growth	41/1890	253/28928	0.162055	2.48039	6.25288	6.70721e-08	2.10908e-06	1.28415e-06	68585/18605/11606/210108/11625/14451/12580/12154/14121/18208/14381/17748/214968/19271/18846/232560/12165/170770/12189/73379/140742/214523/65079/14199/13205/17750/13841/20869/18479/21803/231507/20350/18854/13806/11555/100040462/63953/21416/20459/56812/72269	41	Rtn4/Enpp1/Agt/D130043K22Rik/Ahsg/Gas1/Cdkn2c/Bmp10/Fbp1/Ntn1/G6pdx/Mt1/Sema6d/Ptprj/Plxna3/Caprin2/Gdf2/Bbc3/Brca1/Dcbld2/Sesn1/Tmprss4/Rtn4r/Fhl1/Ddx3x/Mt2/Epha7/Stk11/Pak1/Tgfb1/Plac8/Sema3f/Pml/Eno1/Adrb2/Mndal/Dusp10/Tcf7l2/Ptk6/Dnajb2/Cda
GO:0033865	nucleoside bisphosphate metabolic process	9/1890	15/28928	0.6	9.18349	8.38172	7.43033e-08	2.27687e-06	1.3863e-06	100043194/18605/434264/20859/23972/629203/629219/638251/434121	9	Sult2a2/Enpp1/Sult2a5/Sult2a1/Papss2/Sult2a3/Sult2a6/Sult2a7/Sult2a4
GO:0033875	ribonucleoside bisphosphate metabolic process	9/1890	15/28928	0.6	9.18349	8.38172	7.43033e-08	2.27687e-06	1.3863e-06	100043194/18605/434264/20859/23972/629203/629219/638251/434121	9	Sult2a2/Enpp1/Sult2a5/Sult2a1/Papss2/Sult2a3/Sult2a6/Sult2a7/Sult2a4
GO:0034032	purine nucleoside bisphosphate metabolic process	9/1890	15/28928	0.6	9.18349	8.38172	7.43033e-08	2.27687e-06	1.3863e-06	100043194/18605/434264/20859/23972/629203/629219/638251/434121	9	Sult2a2/Enpp1/Sult2a5/Sult2a1/Papss2/Sult2a3/Sult2a6/Sult2a7/Sult2a4
GO:0034035	purine ribonucleoside bisphosphate metabolic process	9/1890	15/28928	0.6	9.18349	8.38172	7.43033e-08	2.27687e-06	1.3863e-06	100043194/18605/434264/20859/23972/629203/629219/638251/434121	9	Sult2a2/Enpp1/Sult2a5/Sult2a1/Papss2/Sult2a3/Sult2a6/Sult2a7/Sult2a4
GO:0050427	3'-phosphoadenosine 5'-phosphosulfate metabolic process	9/1890	15/28928	0.6	9.18349	8.38172	7.43033e-08	2.27687e-06	1.3863e-06	100043194/18605/434264/20859/23972/629203/629219/638251/434121	9	Sult2a2/Enpp1/Sult2a5/Sult2a1/Papss2/Sult2a3/Sult2a6/Sult2a7/Sult2a4
GO:1904951	positive regulation of establishment of protein localization	53/1890	372/28928	0.142473	2.18067	6.05963	7.6663e-08	2.33725e-06	1.42307e-06	319613/16480/14061/23830/14456/16847/74205/384783/11727/192193/20660/70456/20909/19245/12669/22260/67623/12215/59020/170770/12189/52163/66361/238276/215999/17846/27359/11652/14661/192185/13447/18479/21803/12464/77574/13830/11820/12494/235431/66366/68151/271639/226744/16000/80885/19084/16175/21937/70261/21416/66259/27061/215280	53	Sybu/Jup/F2/Capn10/Gas6/Lepr/Acsl3/Irs2/Ang/Edem1/Sorl1/Mpc2/Stx4a/Ptp4a3/Chrm1/Nr1h2/Tm7sf3/Bsg/Pdzk1/Bbc3/Brca1/Camk1/Zfand1/Akap5/Mcu/Commd1/Sytl4/Akt2/Glud1/Nadk/Doc2b/Pak1/Tgfb1/Cct4/Tcaf1/Stom/App/Cd38/Coro2b/Ergic3/Wls/Adcy10/Cnst/Igf1/Hcar2/Prkar1a/Il1a/Tnfrsf1a/Chp2/Tcf7l2/Camk2n1/Bcap31/Wipf1
GO:0019318	hexose metabolic process	44/1890	283/28928	0.155477	2.3797	6.16666	7.81131e-08	2.36943e-06	1.44266e-06	26384/16889/19733/16847/11651/384783/17160/14121/100705/14381/231103/14430/228026/16009/12165/69976/14718/19045/11548/15235/67800/14711/11652/235339/76487/16367/23961/20869/72157/12091/66848/67863/14751/16592/234199/271639/246730/17691/13806/11910/16000/56790/108099/21416	44	Gnpda1/Lipa/Rgn/Lepr/Akt1/Irs2/Man2b2/Fbp1/Acacb/G6pdx/Gckr/Galt/Pdk1/Igfbp3/Gdf2/Galk2/Got1/Ppp1ca/Adra1b/Mst1/Dgat2/Gnmt/Akt2/Dlat/Ppp1r3g/Irs1/Oas1b/Stk11/Pgm1/Glb1/Fuca2/Slc25a11/Gpi1/Fabp5/Fgl1/Adcy10/Oas1a/Sik1/Eno1/Atf3/Igf1/Supt20/Prkag2/Tcf7l2
GO:0002697	regulation of immune effector process	64/1890	487/28928	0.131417	2.01144	5.95153	7.99509e-08	2.41299e-06	1.46918e-06	68585/17195/15006/12266/16859/77125/56554/239447/210808/18636/11622/12479/54725/15039/71693/20909/67116/278180/14824/75863/15015/56468/15040/13421/100561/110557/15170/19204/20737/15284/15024/15227/16173/60533/15064/16362/12491/14991/234311/14127/12483/77006/21803/56460/21355/94088/16952/14972/110213/14128/19041/14751/12946/13482/379043/14130/56792/22177/16643/83408/20375/63953/20963/19354	64	Rtn4/Mbl2/H2-Q1/C3/Lgals9/Il33/Raet1d/Colec10/Lacc1/Cfp/Ahr/Cd1d1/Cadm1/H2-T22/Colec11/Stx4a/Cuedc2/Vsig4/Grn/Clec4g/H2-Q4/Socs5/H2-T23/Dnase1l3/Slc15a4/H2-Q6/Ptpn6/Ptafr/Spn/Hlx/H2-T10/Foxf1/Il18/Cd274/Mr1/Irf1/Cd36/H2-M3/Ddx60/Fcer1g/Cd22/Ddrgk1/Tgfb1/Pkp3/Tap2/Trim6/Anxa1/H2-K1/Tmbim6/Fcer2a/Ppl/Gpi1/Cr1l/Dpp4/Raet1e/Fcgr2b/Stap1/Tyrobp/Klrd1/Gimap3/Spi1/Dusp10/Syk/Rac2
GO:0018958	phenol-containing compound metabolic process	28/1890	139/28928	0.201439	3.08319	6.50905	8.11808e-08	2.43786e-06	1.48433e-06	11607/100043194/434264/20859/11941/109731/13030/17161/20887/107585/629203/54381/629219/70337/73822/19699/53315/638251/434121/13039/12971/67903/14528/13617/11669/14085/260298/22293	28	Agtr1a/Sult2a2/Sult2a5/Sult2a1/Atp2b2/Maob/Ctsb/Maoa/Sult1a1/Dio3/Sult2a3/Cpq/Sult2a6/Iyd/Mfsd12/Reln/Sult1d1/Sult2a7/Sult2a4/Ctsl/Crym/Gipc1/Gch1/Ednra/Aldh2/Fah/Fev/Slc45a2
GO:0060562	epithelial tube morphogenesis	56/1890	404/28928	0.138614	2.1216	6.00231	8.57497e-08	2.56225e-06	1.56007e-06	13982/58198/11607/11606/11835/231214/13388/21676/12367/381157/108156/18208/17387/11622/18514/22289/74533/19876/21412/20481/12215/98711/12165/16772/19045/15235/13805/13543/20315/15227/14260/19303/19335/16870/12160/13841/12614/11848/67784/12156/18479/21803/13036/69903/24064/18854/12977/19411/54710/106042/13617/16000/20353/22323/15945/67122	56	Esr1/Sall1/Agtr1a/Agt/Ar/Cc2d2a/Dll1/Tead1/Casp3/Greb1l/Mthfd1/Ntn1/Mmp14/Ahr/Pbx1/Kdm6a/Gzf1/Robo1/Tcf21/Ski/Bsg/Rdh10/Gdf2/Lama1/Ppp1ca/Mst1/Eng/Dvl2/Cxcl12/Foxf1/Fmn1/Pxn/Rab23/Lhx2/Bmp5/Epha7/Celsr1/Rhoa/Plxnd1/Bmp2/Pak1/Tgfb1/Ctsh/Rasip1/Spry2/Pml/Csf1/Rarg/Hs3st3b1/Prickle1/Ednra/Igf1/Sema4c/Vasp/Cxcl10/Nrarp
GO:0098869	cellular oxidant detoxification	20/1890	78/28928	0.25641	3.92457	6.83804	9.18801e-08	2.73184e-06	1.66332e-06	66447/68312/14088/20657/14873/53381/18104/18024/14871/26462/55938/11757/140742/18230/12491/67305/23876/14528/69675/19224	20	Mgst3/Gstm7/Fancc/Sod3/Gsto1/Prdx4/Nqo1/Nfe2l2/Gstt1/Txnrd2/Apom/Prdx3/Sesn1/Nxn/Cd36/Gpx7/Fbln5/Gch1/Pxdn/Ptgs1
GO:0048659	smooth muscle cell proliferation	36/1890	210/28928	0.171429	2.62385	6.24418	9.88876e-08	2.92571e-06	1.78136e-06	13982/11607/18605/11606/15446/18105/11651/11727/16168/18750/16009/18162/21752/19204/16173/16600/239273/29811/15357/238871/20304/11848/12156/18479/21803/11629/15200/18573/13617/16000/18816/108058/17420/58859/21416/21817	36	Esr1/Agtr1a/Enpp1/Agt/Hpgd/Nqo2/Akt1/Ang/Il15/Prkca/Igfbp3/Npr3/Tert/Ptafr/Il18/Klf4/Abcc4/Ndrg2/Hmgcr/Pde4d/Ccl5/Rhoa/Bmp2/Pak1/Tgfb1/Aif1/Hbegf/Pde1a/Ednra/Igf1/Serpinf2/Camk2d/Mnat1/Efemp2/Tcf7l2/Tgm2
GO:0090208	positive regulation of triglyceride metabolic process	12/1890	29/28928	0.413793	6.33344	7.59732	1.06556e-07	3.13712e-06	1.91008e-06	19733/433256/16835/26457/22260/11818/20787/67800/11814/382030/14732/21416	12	Rgn/Acsl5/Ldlr/Slc27a1/Nr1h2/Apoh/Srebf1/Dgat2/Apoc3/Cnep1r1/Gpam/Tcf7l2
GO:0071402	cellular response to lipoprotein particle stimulus	15/1890	46/28928	0.326087	4.99103	7.16218	1.18104e-07	3.46016e-06	2.10677e-06	13884/382044/20788/11651/208715/16835/12623/104158/56468/12527/12491/14127/21803/11820/20963	15	Ces1c/Ces1b/Srebf2/Akt1/Hmgcs1/Ldlr/Ces1g/Ces1d/Socs5/Cd9/Cd36/Fcer1g/Tgfb1/App/Syk
GO:1902107	positive regulation of leukocyte differentiation	37/1890	221/28928	0.167421	2.56251	6.16483	1.23475e-07	3.58256e-06	2.1813e-06	252838/16859/16196/14456/22637/20308/17387/16168/12479/18750/12349/56468/16818/320404/59032/15284/16173/16362/14256/14991/20304/11848/77006/21803/16952/12192/12977/20587/20302/12522/22177/207952/83408/22778/20375/63953/20963	37	Tox/Lgals9/Il7/Gas6/Zap70/Ccl9/Mmp14/Il15/Cd1d1/Prkca/Car2/Socs5/Lck/Itpkb/Ppp2r3c/Hlx/Il18/Irf1/Flt3l/H2-M3/Ccl5/Rhoa/Ddrgk1/Tgfb1/Anxa1/Zfp36l1/Csf1/Smarcb1/Ccl3/Cd83/Tyrobp/Klhl25/Gimap3/Ikzf1/Spi1/Dusp10/Syk
GO:1903708	positive regulation of hemopoiesis	37/1890	221/28928	0.167421	2.56251	6.16483	1.23475e-07	3.58256e-06	2.1813e-06	252838/16859/16196/14456/22637/20308/17387/16168/12479/18750/12349/56468/16818/320404/59032/15284/16173/16362/14256/14991/20304/11848/77006/21803/16952/12192/12977/20587/20302/12522/22177/207952/83408/22778/20375/63953/20963	37	Tox/Lgals9/Il7/Gas6/Zap70/Ccl9/Mmp14/Il15/Cd1d1/Prkca/Car2/Socs5/Lck/Itpkb/Ppp2r3c/Hlx/Il18/Irf1/Flt3l/H2-M3/Ccl5/Rhoa/Ddrgk1/Tgfb1/Anxa1/Zfp36l1/Csf1/Smarcb1/Ccl3/Cd83/Tyrobp/Klhl25/Gimap3/Ikzf1/Spi1/Dusp10/Syk
GO:0052372	modulation by symbiont of entry into host	17/1890	59/28928	0.288136	4.41015	6.93233	1.33146e-07	3.84459e-06	2.34083e-06	76681/94094/68713/20219/319236/209387/80876/20128/12215/101700/667823/50528/214523/94088/66848/20821/53413	17	Trim12a/Trim34a/Ifitm1/Apcs/Trim12c/Trim30d/Ifitm2/Trim30a/Bsg/Trim68/Trim5/Tmprss2/Tmprss4/Trim6/Fuca2/Trim21/Exoc7
GO:0006801	superoxide metabolic process	19/1890	73/28928	0.260274	3.98371	6.74842	1.48153e-07	4.25691e-06	2.59188e-06	11607/11606/11651/14088/20657/18104/18024/12944/27419/12411/16173/12491/21803/11820/224109/23876/14528/22177/20963	19	Agtr1a/Agt/Akt1/Fancc/Sod3/Nqo1/Nfe2l2/Crp/Naglu/Cbs/Il18/Cd36/Tgfb1/App/Nrros/Fbln5/Gch1/Tyrobp/Syk
GO:0051098	regulation of binding	50/1890	349/28928	0.143266	2.19281	5.92729	1.48843e-07	4.25691e-06	2.59188e-06	100102/11651/13180/26417/13848/64143/19165/224860/20481/52163/14958/21752/192653/15950/16870/77006/67784/12156/21803/94088/110213/319939/11820/14938/217356/20684/66573/18028/20821/68010/68528/213539/381280/15901/22761/18008/13806/97165/53422/15958/11518/16000/245522/16976/100040462/53313/20194/23994/21416/56812	50	Pcsk9/Akt1/Pcbd1/Mapk3/Ephb6/Ralb/Psen2/Plcl2/Ski/Camk1/H1f0/Tert/Ttc36/Ifi203/Lhx2/Ddrgk1/Plxnd1/Bmp2/Tgfb1/Trim6/Tmbim6/Tns3/App/Gzma/Tmc8/Sp100/Dzip1/Nfib/Trim21/Bambi/Smim6/Bag2/Hjurp/Id1/Zfpm1/Nes/Eno1/Hmgb2/Ybx2/Ifit2/Add1/Igf1/Zc4h2/Lrpap1/Mndal/Atp2a3/S100a10/Dazap2/Tcf7l2/Dnajb2
GO:0061138	morphogenesis of a branching epithelium	38/1890	232/28928	0.163793	2.50699	6.0931	1.50666e-07	4.28863e-06	2.6112e-06	13982/58198/11607/11606/11835/381157/17387/11622/18514/20583/74533/21412/98711/12165/16772/19045/13805/72780/20315/15227/19303/12614/67784/12156/18479/21803/13036/69903/24064/18854/12977/54710/13617/15234/16000/14784/67122/21817	38	Esr1/Sall1/Agtr1a/Agt/Ar/Greb1l/Mmp14/Ahr/Pbx1/Snai2/Gzf1/Tcf21/Rdh10/Gdf2/Lama1/Ppp1ca/Eng/Rspo3/Cxcl12/Foxf1/Pxn/Celsr1/Plxnd1/Bmp2/Pak1/Tgfb1/Ctsh/Rasip1/Spry2/Pml/Csf1/Hs3st3b1/Ednra/Hgf/Igf1/Grb2/Nrarp/Tgm2
GO:0050890	cognition	55/1890	401/28928	0.137157	2.0993	5.86079	1.58652e-07	4.49465e-06	2.73664e-06	13048/12038/11606/210108/17380/12367/53901/11438/16835/60525/20393/18750/19165/18212/12669/218461/18203/16181/20317/11548/66673/192653/19699/329165/18189/210274/20528/14661/15357/238871/208117/68942/18479/12227/55963/27103/14667/11820/14751/16777/22333/64085/22142/68318/16000/11555/16402/19224/17536/246317/12444/11980/66259/13356/70237	55	Cux2/Bche/Agt/D130043K22Rik/Mme/Casp3/Rcan2/Chrna4/Ldlr/Acss2/Sgk1/Prkca/Psen2/Ntrk2/Chrm1/Pde8b/Ntan1/Il1rn/Serpinf1/Adra1b/Sorcs3/Ttc36/Reln/Abi2/Nrxn1/Shank2/Slc2a4/Glud1/Hmgcr/Pde4d/Aph1b/Chmp2b/Pak1/Btg2/Slc1a4/Eif2ak4/Gm2a/App/Gpi1/Lamb1/Vdac1/Clstn2/Tuba1a/Aph1c/Igf1/Adrb2/Itga5/Ptgs1/Meis2/Neto1/Ccnd2/Atp8a1/Camk2n1/Dgcr2/Bhlhb9
GO:0040013	negative regulation of locomotion	51/1890	360/28928	0.141667	2.16832	5.89753	1.60512e-07	4.526e-06	2.75572e-06	259302/16480/54608/77125/19733/269951/20440/12154/11651/13179/68713/53614/19876/18024/214968/19271/12798/18846/14270/16009/11818/12165/16181/353156/11857/20317/13805/20315/100952/16600/211556/105844/11848/21803/74144/56320/77574/20350/328949/20684/11629/13482/14102/67451/76499/56792/13835/18053/67103/63953/114715	51	Srgap3/Jup/Abhd2/Il33/Rgn/Idh2/St6gal1/Bmp10/Akt1/Dcn/Ifitm1/Reck/Robo1/Nfe2l2/Sema6d/Ptprj/Cnn2/Plxna3/Srgap2/Igfbp3/Apoh/Gdf2/Il1rn/Egfl7/Arhgdib/Serpinf1/Eng/Cxcl12/Emilin1/Klf4/Ap1ar/Card10/Rhoa/Tgfb1/Robo4/Dbn1/Tcaf1/Sema3f/Mcc/Sp100/Aif1/Dpp4/Fas/Pkp2/Clasp2/Stap1/Epha1/Ngfr/Ptgr1/Dusp10/Spred1
GO:0052548	regulation of endopeptidase activity	46/1890	310/28928	0.148387	2.27119	5.9493	1.64465e-07	4.61579e-06	2.81039e-06	12401/20725/14456/22035/66222/11651/53614/13033/56462/12828/17948/19876/223752/20680/170770/20717/20317/16818/383619/15950/19188/16600/13205/12905/69635/76884/13841/208117/69169/103724/11826/18854/13636/14102/226548/20719/68318/18816/12406/18053/100040462/53313/20439/19186/16913/20963	46	Serpina6/Serpinb8/Gas6/Tnfsf10/Serpinb1a/Akt1/Reck/Ctsd/Mtch1/Col4a3/Naip2/Robo1/Gramd4/Sox7/Bbc3/Serpina3m/Serpinf1/Lck/Aim2/Ifi203/Psme2/Klf4/Ddx3x/Cradd/Dapk1/Cyfip2/Epha7/Aph1b/Fcmr/Tbc1d10a/Aqp1/Pml/Efna1/Fas/Aph1a/Serpinb6a/Aph1c/Serpinf2/Serpinh1/Ngfr/Mndal/Atp2a3/Siah2/Psme1/Psmb8/Syk
GO:0001763	morphogenesis of a branching structure	40/1890	252/28928	0.15873	2.4295	6.02586	1.70631e-07	4.76656e-06	2.90219e-06	13982/58198/11607/68585/11606/11835/381157/17387/11622/18514/20583/74533/21412/98711/12165/16772/19045/13805/72780/20315/15227/19303/13841/12614/67784/12156/18479/21803/13036/69903/24064/18854/12977/54710/13617/15234/16000/14784/67122/21817	40	Esr1/Sall1/Agtr1a/Rtn4/Agt/Ar/Greb1l/Mmp14/Ahr/Pbx1/Snai2/Gzf1/Tcf21/Rdh10/Gdf2/Lama1/Ppp1ca/Eng/Rspo3/Cxcl12/Foxf1/Pxn/Epha7/Celsr1/Plxnd1/Bmp2/Pak1/Tgfb1/Ctsh/Rasip1/Spry2/Pml/Csf1/Hs3st3b1/Ednra/Hgf/Igf1/Grb2/Nrarp/Tgm2
GO:0070482	response to oxygen levels	59/1890	444/28928	0.132883	2.03388	5.8044	1.73232e-07	4.81681e-06	2.93278e-06	22359/68585/14068/63959/17988/22340/18671/12367/11651/20657/11727/11438/171210/107585/54132/17387/22228/16523/14699/22289/18024/17025/228026/11931/11546/170770/53610/21752/15235/13805/17846/12411/16173/20528/56551/230857/12156/18479/21803/50706/66568/12192/110213/11826/235623/12494/12946/18854/13482/14102/16905/13617/13806/14465/11555/108058/16175/66290/13631	59	Vldlr/Rtn4/F7/Slc29a1/Ndrg1/Vegfb/Abcb1a/Casp3/Akt1/Sod3/Ang/Chrna4/Acot2/Dio3/Pdlim1/Mmp14/Ucp2/Kcnj8/Gngt1/Kdm6a/Nfe2l2/Alad/Pdk1/Atp1b1/Parp2/Bbc3/Nono/Tert/Mst1/Eng/Commd1/Cbs/Il18/Slc2a4/Txn2/Ece1/Bmp2/Pak1/Tgfb1/Postn/Rwdd3/Zfp36l1/Tmbim6/Aqp1/Scap/Cd38/Cr1l/Pml/Dpp4/Fas/Lmna/Ednra/Eno1/Gata6/Adrb2/Camk2d/Il1a/Atp6v1g1/Eef2k
GO:0006644	phospholipid metabolic process	51/1890	361/28928	0.141274	2.16232	5.87546	1.75266e-07	4.8509e-06	2.95354e-06	15212/27410/116939/100102/71910/99712/18979/244882/66586/18618/68603/110911/192156/15450/74205/433256/14137/208715/16816/17855/16835/26457/24057/271844/319554/110196/22260/70310/27404/30924/79235/56176/110417/320404/67111/19210/194126/68671/104418/192654/16592/15926/67916/14465/74442/14792/236899/14732/74411/71795/225010	51	Hexb/Abca3/Pnpla3/Pcsk9/Plpp5/Cept1/Pon1/Tnfaip8l3/Crls1/Pemt/Pmvk/Cds2/Mvd/Lipc/Acsl3/Acsl5/Fdft1/Hmgcs1/Lcat/Mvk/Ldlr/Slc27a1/Sh3yl1/Pla2g4f/Idi1/Fdps/Nr1h2/Plscr3/Abca8b/Angptl3/Lrat/Pigp/Pigh/Itpkb/Naaa/Ptdss1/Mtmr11/Pcyt2/Dgkz/Pla2g15/Fabp5/Idh1/Plpp3/Gata6/Sgms2/Lpcat3/Pcyt1b/Gpam/Plpp6/Pitpnc1/Lclat1
GO:0001894	tissue homeostasis	45/1890	301/28928	0.149502	2.28825	5.94004	1.7928e-07	4.9167e-06	2.99361e-06	23959/18605/16889/11625/18671/16196/100039795/19228/18383/18750/22041/27419/11732/12349/12215/107476/12818/53416/67547/19126/241950/14256/27421/20869/56460/54135/319939/84506/16154/12494/18028/19340/27060/67171/12977/320299/22142/106042/11518/12516/11555/19224/11994/20963/19354	45	Nt5e/Enpp1/Lipa/Ahsg/Abcb1a/Il7/Ildr2/Pth1r/Tnfrsf11b/Prkca/Trf/Naglu/Ank/Car2/Bsg/Acaca/Col14a1/Stk39/Slc39a8/Prom1/Bbs12/Flt3l/Abcc6/Stk11/Pkp3/Lsr/Tns3/Hamp/Il10ra/Cd38/Nfib/Rab3d/Tcirg1/Dram2/Csf1/Iqcb1/Tuba1a/Prickle1/Add1/Cd7/Adrb2/Ptgs1/Pcdh15/Syk/Rac2
GO:0060249	anatomical structure homeostasis	45/1890	301/28928	0.149502	2.28825	5.94004	1.7928e-07	4.9167e-06	2.99361e-06	23959/18605/16889/11625/18671/16196/100039795/19228/18383/18750/22041/27419/11732/12349/12215/107476/12818/53416/67547/19126/241950/14256/27421/20869/56460/54135/319939/84506/16154/12494/18028/19340/27060/67171/12977/320299/22142/106042/11518/12516/11555/19224/11994/20963/19354	45	Nt5e/Enpp1/Lipa/Ahsg/Abcb1a/Il7/Ildr2/Pth1r/Tnfrsf11b/Prkca/Trf/Naglu/Ank/Car2/Bsg/Acaca/Col14a1/Stk39/Slc39a8/Prom1/Bbs12/Flt3l/Abcc6/Stk11/Pkp3/Lsr/Tns3/Hamp/Il10ra/Cd38/Nfib/Rab3d/Tcirg1/Dram2/Csf1/Iqcb1/Tuba1a/Prickle1/Add1/Cd7/Adrb2/Ptgs1/Pcdh15/Syk/Rac2
GO:0045017	glycerolipid biosynthetic process	36/1890	215/28928	0.167442	2.56283	6.08119	1.81177e-07	4.94612e-06	3.01152e-06	116939/99712/12266/66586/18618/110911/19733/74205/433256/16816/11727/16835/26457/24057/319660/22260/70310/20787/56176/110417/320404/67800/11814/19210/68671/104418/192654/16592/382030/233549/17691/14792/236899/14732/225010/21416	36	Pnpla3/Cept1/C3/Crls1/Pemt/Cds2/Rgn/Acsl3/Acsl5/Lcat/Ang/Ldlr/Slc27a1/Sh3yl1/Agmo/Nr1h2/Plscr3/Srebf1/Pigp/Pigh/Itpkb/Dgat2/Apoc3/Ptdss1/Pcyt2/Dgkz/Pla2g15/Fabp5/Cnep1r1/Mogat2/Sik1/Lpcat3/Pcyt1b/Gpam/Lclat1/Tcf7l2
GO:0031348	negative regulation of defense response	44/1890	292/28928	0.150685	2.30636	5.93188	1.94814e-07	5.29435e-06	3.22354e-06	23959/16859/77125/64339/16145/17855/16835/64685/11622/381463/278180/14824/23871/22695/56468/15040/15170/20737/67547/15950/15227/100038882/67866/14991/23961/21803/21355/84506/16154/76952/20821/246730/15234/14130/16000/54396/16643/14792/100040462/24110/18521/56045/63953/21937	44	Nt5e/Lgals9/Il33/Fndc4/Igtp/Mvk/Ldlr/Nmi/Ahr/Nr1h5/Vsig4/Grn/Ets1/Zfp36/Socs5/H2-T23/Ptpn6/Spn/Slc39a8/Ifi203/Foxf1/Isg15/Wfdc1/H2-M3/Oas1b/Tgfb1/Tap2/Hamp/Il10ra/Nt5c2/Trim21/Oas1a/Hgf/Fcgr2b/Igf1/Irgm2/Klrd1/Lpcat3/Mndal/Usp18/Pcbp2/Samhd1/Dusp10/Tnfrsf1a
GO:0045089	positive regulation of innate immune response	55/1890	404/28928	0.136139	2.08371	5.79956	2.03092e-07	5.49446e-06	3.34538e-06	13982/68585/17195/16859/76681/55932/210808/11651/16145/64685/54725/16523/319236/209387/27419/223752/20128/56174/667823/57319/15040/20787/100561/53610/383619/229900/14469/15950/60533/13205/16362/12491/14991/23961/58203/234311/94088/18035/11820/100061/13482/379043/12368/246730/97165/22177/54396/16643/83408/100040462/56496/18521/20375/76438/20963	55	Esr1/Rtn4/Mbl2/Lgals9/Trim12a/Gbp3/Lacc1/Akt1/Igtp/Nmi/Cadm1/Kcnj8/Trim12c/Trim30d/Naglu/Gramd4/Trim30a/Nagk/Trim5/Smpdl3a/H2-T23/Srebf1/Slc15a4/Nono/Aim2/Gbp7/Gbp2/Ifi203/Cd274/Ddx3x/Irf1/Cd36/H2-M3/Oas1b/Zbp1/Ddx60/Trim6/Nfkbia/App/Lrrc19/Dpp4/Raet1e/Casp6/Oas1a/Hmgb2/Tyrobp/Irgm2/Klrd1/Gimap3/Mndal/Tspan6/Pcbp2/Spi1/Rftn1/Syk
GO:0090322	regulation of superoxide metabolic process	13/1890	36/28928	0.361111	5.5271	7.18585	2.1137e-07	5.69276e-06	3.46612e-06	11607/11606/11651/18024/12944/16173/12491/21803/11820/23876/14528/22177/20963	13	Agtr1a/Agt/Akt1/Nfe2l2/Crp/Il18/Cd36/Tgfb1/App/Fbln5/Gch1/Tyrobp/Syk
GO:0097305	response to alcohol	53/1890	384/28928	0.138021	2.11252	5.80246	2.16369e-07	5.8014e-06	3.53227e-06	13884/11607/382044/14068/109731/16889/15446/394436/16480/11522/68603/18671/14590/20440/11651/12583/14121/14381/11622/57385/20393/18750/16598/18104/17025/11991/54140/12623/104158/107476/12189/20787/224129/53416/16600/71240/20528/12567/20493/21803/12227/13860/12091/217843/54393/19217/55949/20302/66439/11669/16000/21391/72269	53	Ces1c/Agtr1a/Ces1b/F7/Maob/Lipa/Hpgd/Ugt1a1/Jup/Adh1/Pmvk/Abcb1a/Ggh/St6gal1/Akt1/Cdo1/Fbp1/G6pdx/Ahr/P2ry4/Sgk1/Prkca/Klf2/Nqo1/Alad/Hnrnpd/Avpr1a/Ces1g/Ces1d/Acaca/Brca1/Srebf1/Adcy5/Stk39/Klf4/Osbpl7/Slc2a4/Cdk4/Slc10a1/Tgfb1/Btg2/Eps8/Glb1/Unc79/Gabbr1/Ptger2/Eef1b2/Ccl3/Borcs7/Aldh2/Igf1/Tbxas1/Cda
GO:0046164	alcohol catabolic process	14/1890	42/28928	0.333333	5.10194	7.0334	2.28467e-07	6.09855e-06	3.7132e-06	100043194/434264/20859/11522/56050/208665/629203/629219/621603/72535/13116/638251/434121/11669	14	Sult2a2/Sult2a5/Sult2a1/Adh1/Cyp39a1/Akr1d1/Sult2a3/Sult2a6/Aldh3b2/Aldh1b1/Cyp46a1/Sult2a7/Sult2a4/Aldh2
GO:1903900	regulation of viral life cycle	30/1890	163/28928	0.184049	2.81702	6.1506	2.31397e-07	6.14944e-06	3.74418e-06	76681/94094/68713/20219/319236/209387/246728/80876/20128/12215/101700/26424/75863/667823/50528/229900/15950/214523/100038882/13205/23961/20304/94088/14265/20821/56031/246730/16201/100040462/23962	30	Trim12a/Trim34a/Ifitm1/Apcs/Trim12c/Trim30d/Oas2/Ifitm2/Trim30a/Bsg/Trim68/Nr5a2/Clec4g/Trim5/Tmprss2/Gbp7/Ifi203/Tmprss4/Isg15/Ddx3x/Oas1b/Ccl5/Trim6/Fmr1/Trim21/Ppie/Oas1a/Ilf3/Mndal/Oasl2
GO:0006672	ceramide metabolic process	23/1890	105/28928	0.219048	3.3527	6.38539	2.35554e-07	6.23231e-06	3.79464e-06	15212/14421/11886/20448/241447/22234/68059/27419/69923/56375/20397/104725/66183/14667/192654/67916/20444/76524/11605/13244/76498/74442/66190	23	Hexb/B4galnt1/Asah1/St6galnac4/Cers6/Ugcg/Tm9sf2/Naglu/Agk/B4galt4/Sgpl1/Sptssa/Sptssb/Gm2a/Pla2g15/Plpp3/St3gal2/Cln6/Gla/Degs1/Paqr4/Sgms2/Acer3
GO:0032760	positive regulation of tumor necrosis factor production	25/1890	121/28928	0.206612	3.16236	6.30183	2.37255e-07	6.24981e-06	3.80529e-06	16859/77125/217203/224440/246728/19271/15040/19204/20737/16173/12491/23961/14127/21803/11820/99371/246730/20302/14130/83397/22177/16175/21937/20963/69165	25	Lgals9/Il33/Tmem106a/Setd4/Oas2/Ptprj/H2-T23/Ptafr/Spn/Il18/Cd36/Oas1b/Fcer1g/Tgfb1/App/Arfgef2/Oas1a/Ccl3/Fcgr2b/Akap12/Tyrobp/Il1a/Tnfrsf1a/Syk/Cd209b
GO:0045621	positive regulation of lymphocyte differentiation	28/1890	146/28928	0.191781	2.93536	6.19831	2.39023e-07	6.26887e-06	3.81689e-06	252838/16859/16196/14456/22637/17387/16168/12479/56468/16818/320404/59032/15284/16173/16362/14256/14991/11848/77006/21803/16952/20587/12522/207952/83408/20375/63953/20963	28	Tox/Lgals9/Il7/Gas6/Zap70/Mmp14/Il15/Cd1d1/Socs5/Lck/Itpkb/Ppp2r3c/Hlx/Il18/Irf1/Flt3l/H2-M3/Rhoa/Ddrgk1/Tgfb1/Anxa1/Smarcb1/Cd83/Klhl25/Gimap3/Spi1/Dusp10/Syk
GO:0035265	organ growth	37/1890	227/28928	0.162996	2.49478	5.97774	2.47703e-07	6.46827e-06	3.9383e-06	19116/13982/66438/18605/11606/11835/218772/13601/16196/13388/56449/16847/12154/11651/100705/14381/11622/59056/67603/110196/20481/11546/12818/11548/15284/18479/84506/77446/24064/19411/23876/14465/16000/108058/19084/12444/21416	37	Prlr/Esr1/Hamp2/Enpp1/Agt/Ar/Rarb/Ecm1/Il7/Dll1/Ybx3/Lepr/Bmp10/Akt1/Acacb/G6pdx/Ahr/Evc/Dusp6/Fdps/Ski/Parp2/Col14a1/Adra1b/Hlx/Pak1/Hamp/Heg1/Spry2/Rarg/Fbln5/Gata6/Igf1/Camk2d/Prkar1a/Ccnd2/Tcf7l2
GO:0106106	cold-induced thermogenesis	29/1890	155/28928	0.187097	2.86367	6.15088	2.54509e-07	6.61724e-06	4.02901e-06	19116/67299/19079/18618/16847/22228/16168/170439/66834/224860/229517/22260/104158/18162/16173/12491/15107/20869/231507/18559/16592/11423/23794/26381/15901/53422/11555/11363/20963	29	Prlr/Dock7/Prkab1/Pemt/Lepr/Ucp2/Il15/Elovl6/Acot13/Plcl2/Slc25a44/Nr1h2/Ces1d/Npr3/Il18/Cd36/Hadh/Stk11/Plac8/Pctp/Fabp5/Ache/Adamts5/Esrrg/Id1/Ybx2/Adrb2/Acadl/Syk
GO:0007611	learning or memory	50/1890	356/28928	0.140449	2.14969	5.77075	2.76329e-07	7.15358e-06	4.35557e-06	13048/12038/11606/210108/17380/12367/53901/16835/60525/20393/18750/19165/18212/218461/18203/16181/20317/11548/66673/192653/19699/329165/18189/210274/20528/14661/15357/238871/208117/18479/12227/27103/14667/11820/14751/16777/22333/64085/22142/68318/16000/11555/16402/19224/17536/246317/12444/11980/66259/70237	50	Cux2/Bche/Agt/D130043K22Rik/Mme/Casp3/Rcan2/Ldlr/Acss2/Sgk1/Prkca/Psen2/Ntrk2/Pde8b/Ntan1/Il1rn/Serpinf1/Adra1b/Sorcs3/Ttc36/Reln/Abi2/Nrxn1/Shank2/Slc2a4/Glud1/Hmgcr/Pde4d/Aph1b/Pak1/Btg2/Eif2ak4/Gm2a/App/Gpi1/Lamb1/Vdac1/Clstn2/Tuba1a/Aph1c/Igf1/Adrb2/Itga5/Ptgs1/Meis2/Neto1/Ccnd2/Atp8a1/Camk2n1/Bhlhb9
GO:0046651	lymphocyte proliferation	48/1890	336/28928	0.142857	2.18655	5.78399	2.85546e-07	7.36048e-06	4.48153e-06	19116/13731/16889/16859/16196/22637/12367/384783/19171/13848/11622/16168/12479/224860/94185/20555/278180/75863/54354/15040/14962/15170/20737/20315/16173/60533/16362/14256/14991/12518/20304/12483/27027/21803/16952/12511/12494/11629/27371/14130/16000/22177/19084/14732/16175/170786/20963/19354	48	Prlr/Emp2/Lipa/Lgals9/Il7/Zap70/Casp3/Irs2/Psmb10/Ephb6/Ahr/Il15/Cd1d1/Plcl2/Tnfrsf21/Slfn1/Vsig4/Clec4g/Rassf5/H2-T23/Cfb/Ptpn6/Spn/Cxcl12/Il18/Cd274/Irf1/Flt3l/H2-M3/Cd79a/Ccl5/Cd22/Tspan32/Tgfb1/Anxa1/Cd6/Cd38/Aif1/Sh2d2a/Fcgr2b/Igf1/Tyrobp/Prkar1a/Gpam/Il1a/Cd209a/Syk/Rac2
GO:0001659	temperature homeostasis	34/1890	201/28928	0.169154	2.58904	5.97701	3.0706e-07	7.84629e-06	4.77733e-06	19116/67299/19079/18618/16847/22228/26457/16168/170439/66834/224860/229517/22260/104158/16181/18162/16173/12491/15107/20304/20869/231507/18559/16592/11423/23794/26381/15901/53422/11555/11363/83408/16175/20963	34	Prlr/Dock7/Prkab1/Pemt/Lepr/Ucp2/Slc27a1/Il15/Elovl6/Acot13/Plcl2/Slc25a44/Nr1h2/Ces1d/Il1rn/Npr3/Il18/Cd36/Hadh/Ccl5/Stk11/Plac8/Pctp/Fabp5/Ache/Adamts5/Esrrg/Id1/Ybx2/Adrb2/Acadl/Gimap3/Il1a/Syk
GO:0048660	regulation of smooth muscle cell proliferation	34/1890	201/28928	0.169154	2.58904	5.97701	3.0706e-07	7.84629e-06	4.77733e-06	13982/11607/11606/15446/18105/11651/11727/16168/18750/16009/18162/21752/19204/16173/16600/239273/29811/15357/238871/20304/11848/12156/18479/21803/11629/15200/18573/16000/18816/108058/17420/58859/21416/21817	34	Esr1/Agtr1a/Agt/Hpgd/Nqo2/Akt1/Ang/Il15/Prkca/Igfbp3/Npr3/Tert/Ptafr/Il18/Klf4/Abcc4/Ndrg2/Hmgcr/Pde4d/Ccl5/Rhoa/Bmp2/Pak1/Tgfb1/Aif1/Hbegf/Pde1a/Igf1/Serpinf2/Camk2d/Mnat1/Efemp2/Tcf7l2/Tgm2
GO:0007599	hemostasis	33/1890	192/28928	0.171875	2.63069	5.99382	3.1202e-07	7.84629e-06	4.77733e-06	11905/14068/23972/54426/14061/14456/18750/385643/14058/18024/19271/279028/11818/14060/15442/12527/21789/15170/19414/100952/16644/12491/14127/11552/27027/546336/234199/109246/241556/11605/18816/20963/27973	33	Serpinc1/F7/Papss2/Hgfac/F2/Gas6/Prkca/Kng2/F10/Nfe2l2/Ptprj/Adamts13/Apoh/F13b/Hpse/Cd9/Tfpi2/Ptpn6/Rasa3/Emilin1/Kng1/Cd36/Fcer1g/Adra2b/Tspan32/Prrg1/Fgl1/Tspan9/Tspan18/Gla/Serpinf2/Syk/Vkorc1
GO:0035296	regulation of tube diameter	33/1890	192/28928	0.171875	2.63069	5.99382	3.1202e-07	7.84629e-06	4.77733e-06	11607/11606/74617/11651/20657/14381/11622/16523/385643/16598/93686/12944/54140/11548/18162/12411/16644/15357/240672/230857/243547/11848/11552/14073/17130/12494/14528/13617/18816/11555/21391/19224/27360	33	Agtr1a/Agt/Scpep1/Akt1/Sod3/G6pdx/Ahr/Kcnj8/Kng2/Klf2/Rbfox2/Crp/Avpr1a/Adra1b/Npr3/Cbs/Kng1/Hmgcr/Dusp5/Ece1/Grip2/Rhoa/Adra2b/Faah/Smad6/Cd38/Gch1/Ednra/Serpinf2/Adrb2/Tbxas1/Ptgs1/Add3
GO:0097746	blood vessel diameter maintenance	33/1890	192/28928	0.171875	2.63069	5.99382	3.1202e-07	7.84629e-06	4.77733e-06	11607/11606/74617/11651/20657/14381/11622/16523/385643/16598/93686/12944/54140/11548/18162/12411/16644/15357/240672/230857/243547/11848/11552/14073/17130/12494/14528/13617/18816/11555/21391/19224/27360	33	Agtr1a/Agt/Scpep1/Akt1/Sod3/G6pdx/Ahr/Kcnj8/Kng2/Klf2/Rbfox2/Crp/Avpr1a/Adra1b/Npr3/Cbs/Kng1/Hmgcr/Dusp5/Ece1/Grip2/Rhoa/Adra2b/Faah/Smad6/Cd38/Gch1/Ednra/Serpinf2/Adrb2/Tbxas1/Ptgs1/Add3
GO:0042326	negative regulation of phosphorylation	48/1890	337/28928	0.142433	2.18006	5.76101	3.12232e-07	7.84629e-06	4.77733e-06	18605/11606/12577/12580/19733/12367/11651/384783/231103/18750/54725/19165/67603/11796/20555/19271/16009/56468/11757/226849/24074/15170/192653/16173/15357/16362/13405/69274/238871/333433/50918/24056/12156/21803/69903/77446/24064/67916/15234/16000/56792/58805/13835/19084/108099/63953/20459/114715	48	Enpp1/Agt/Cdkn1c/Cdkn2c/Rgn/Casp3/Akt1/Irs2/Gckr/Prkca/Cadm1/Psen2/Dusp6/Birc3/Slfn1/Ptprj/Igfbp3/Socs5/Prdx3/Ppp2r5a/Taf7/Ptpn6/Ttc36/Il18/Hmgcr/Irf1/Dmd/Ctdspl/Pde4d/Gpd1l/Myadm/Sh3bp5/Bmp2/Tgfb1/Rasip1/Heg1/Spry2/Plpp3/Hgf/Igf1/Stap1/Mlxipl/Epha1/Prkar1a/Prkag2/Dusp10/Ptk6/Spred1
GO:1902001	fatty acid transmembrane transport	9/1890	17/28928	0.529412	8.10308	7.74524	3.20043e-07	8.00909e-06	4.87645e-06	26874/11651/433256/384783/26457/11652/12491/11666/26459	9	Abcd2/Akt1/Acsl5/Irs2/Slc27a1/Akt2/Cd36/Abcd1/Slc27a5
GO:0048872	homeostasis of number of cells	57/1890	431/28928	0.132251	2.0242	5.66397	3.26525e-07	8.13738e-06	4.95457e-06	18605/16423/16889/16196/12367/100039795/140795/11651/14088/108156/14381/11622/16598/93686/16596/23871/106947/22695/12818/100561/320404/383619/59032/16173/100038882/18578/14256/14127/21803/16952/12192/216892/14751/84506/100061/59308/27060/12977/109246/14102/53945/22142/22761/97165/14130/11518/12516/80885/14792/83408/22778/213439/14732/20375/107975/19354/14605	57	Enpp1/Cd47/Lipa/Il7/Casp3/Ildr2/P2ry14/Akt1/Fancc/Mthfd1/G6pdx/Ahr/Klf2/Rbfox2/Klf1/Ets1/Slc39a3/Zfp36/Col14a1/Slc15a4/Itpkb/Aim2/Ppp2r3c/Il18/Isg15/Pde4b/Flt3l/Fcer1g/Tgfb1/Anxa1/Zfp36l1/Spns2/Gpi1/Hamp/Lrrc19/Emcn/Tcirg1/Csf1/Tspan9/Fas/Slc40a1/Tuba1a/Zfpm1/Hmgb2/Fcgr2b/Add1/Cd7/Hcar2/Lpcat3/Gimap3/Ikzf1/Gpr174/Gpam/Spi1/Pacs1/Rac2/Tsc22d3
GO:1903557	positive regulation of tumor necrosis factor superfamily cytokine production	25/1890	123/28928	0.203252	3.11094	6.20283	3.29882e-07	8.18707e-06	4.98482e-06	16859/77125/217203/224440/246728/19271/15040/19204/20737/16173/12491/23961/14127/21803/11820/99371/246730/20302/14130/83397/22177/16175/21937/20963/69165	25	Lgals9/Il33/Tmem106a/Setd4/Oas2/Ptprj/H2-T23/Ptafr/Spn/Il18/Cd36/Oas1b/Fcer1g/Tgfb1/App/Arfgef2/Oas1a/Ccl3/Fcgr2b/Akap12/Tyrobp/Il1a/Tnfrsf1a/Syk/Cd209b
GO:0030217	T cell differentiation	49/1890	348/28928	0.140805	2.15513	5.73172	3.35431e-07	8.29054e-06	5.04782e-06	20351/18605/103743/252838/21414/16889/16859/16196/22637/16847/16145/16168/12479/75863/56468/16818/320404/20737/15284/19934/16173/16205/15064/16362/14991/52683/14127/11848/20869/21803/16952/12192/13039/27060/12525/14102/20587/12502/14012/12522/58240/207952/83408/22778/16175/20375/63953/20963/67122	49	Sema4a/Enpp1/Tmem98/Tox/Tcf7/Lipa/Lgals9/Il7/Zap70/Lepr/Igtp/Il15/Cd1d1/Clec4g/Socs5/Lck/Itpkb/Spn/Hlx/Rpl22/Il18/Gimap1/Mr1/Irf1/H2-M3/Ncaph2/Fcer1g/Rhoa/Stk11/Tgfb1/Anxa1/Zfp36l1/Ctsl/Tcirg1/Cd8a/Fas/Smarcb1/Cd3g/Mpzl2/Cd83/Hs1bp3/Klhl25/Gimap3/Ikzf1/Il1a/Spi1/Dusp10/Syk/Nrarp
GO:0032368	regulation of lipid transport	29/1890	157/28928	0.184713	2.82719	6.06948	3.37572e-07	8.30925e-06	5.05921e-06	13884/11607/27410/11606/382044/100102/18979/20788/11651/433256/384783/18830/22260/16009/12623/104158/27404/79235/17846/11652/13117/11814/666168/18035/58887/14792/16175/11980/20963	29	Ces1c/Agtr1a/Abca3/Agt/Ces1b/Pcsk9/Pon1/Srebf2/Akt1/Acsl5/Irs2/Pltp/Nr1h2/Igfbp3/Ces1g/Ces1d/Abca8b/Lrat/Commd1/Akt2/Cyp4a10/Apoc3/Cyp4a31/Nfkbia/Repin1/Lpcat3/Il1a/Atp8a1/Syk
GO:0035150	regulation of tube size	33/1890	193/28928	0.170984	2.61706	5.95928	3.53073e-07	8.62016e-06	5.24851e-06	11607/11606/74617/11651/20657/14381/11622/16523/385643/16598/93686/12944/54140/11548/18162/12411/16644/15357/240672/230857/243547/11848/11552/14073/17130/12494/14528/13617/18816/11555/21391/19224/27360	33	Agtr1a/Agt/Scpep1/Akt1/Sod3/G6pdx/Ahr/Kcnj8/Kng2/Klf2/Rbfox2/Crp/Avpr1a/Adra1b/Npr3/Cbs/Kng1/Hmgcr/Dusp5/Ece1/Grip2/Rhoa/Adra2b/Faah/Smad6/Cd38/Gch1/Ednra/Serpinf2/Adrb2/Tbxas1/Ptgs1/Add3
GO:0050817	coagulation	33/1890	193/28928	0.170984	2.61706	5.95928	3.53073e-07	8.62016e-06	5.24851e-06	11905/14068/23972/54426/14061/14456/18750/19165/385643/14058/18024/19271/279028/11818/14060/15442/12527/21789/15170/19414/100952/16644/12491/14127/11552/27027/546336/234199/109246/11605/18816/20963/27973	33	Serpinc1/F7/Papss2/Hgfac/F2/Gas6/Prkca/Psen2/Kng2/F10/Nfe2l2/Ptprj/Adamts13/Apoh/F13b/Hpse/Cd9/Tfpi2/Ptpn6/Rasa3/Emilin1/Kng1/Cd36/Fcer1g/Adra2b/Tspan32/Prrg1/Fgl1/Tspan9/Gla/Serpinf2/Syk/Vkorc1
GO:0016032	viral process	50/1890	359/28928	0.139276	2.13173	5.70477	3.5776e-07	8.69921e-06	5.29664e-06	11607/17195/13030/76681/18552/17254/14456/94094/21648/68713/20219/319236/209387/246728/80876/20128/12215/101700/26424/75863/667823/22695/100040563/50528/229900/15950/214523/100038882/13205/100040531/23961/20304/68942/94088/27103/13830/20684/14265/20821/66371/56031/13482/20587/246730/100310872/20302/16201/100040462/23962/18521	50	Agtr1a/Mbl2/Ctsb/Trim12a/Pcsk5/Slc3a2/Gas6/Trim34a/Dynlt1b/Ifitm1/Apcs/Trim12c/Trim30d/Oas2/Ifitm2/Trim30a/Bsg/Trim68/Nr5a2/Clec4g/Trim5/Zfp36/Dynlt1c/Tmprss2/Gbp7/Ifi203/Tmprss4/Isg15/Ddx3x/Dynlt1f/Oas1b/Ccl5/Chmp2b/Trim6/Eif2ak4/Stom/Sp100/Fmr1/Trim21/Chmp4c/Ppie/Dpp4/Smarcb1/Oas1a/Dynlt1a/Ccl3/Ilf3/Mndal/Oasl2/Pcbp2
GO:0035456	response to interferon-beta	19/1890	77/28928	0.246753	3.77676	6.45058	3.67485e-07	8.89966e-06	5.41869e-06	55932/16145/68713/15959/12315/80876/383619/229900/14469/15950/16362/23961/15957/94088/327959/12314/246730/54396/100040462	19	Gbp3/Igtp/Ifitm1/Ifit3/Calm3/Ifitm2/Aim2/Gbp7/Gbp2/Ifi203/Irf1/Oas1b/Ifit1/Trim6/Xaf1/Calm2/Oas1a/Irgm2/Mndal
GO:0010950	positive regulation of endopeptidase activity	28/1890	149/28928	0.187919	2.87626	6.07077	3.70463e-07	8.93575e-06	5.44066e-06	22035/13033/56462/12828/19876/223752/20680/170770/16818/383619/15950/19188/13205/12905/69635/76884/208117/103724/18854/13636/14102/226548/68318/18053/100040462/53313/19186/20963	28	Tnfsf10/Ctsd/Mtch1/Col4a3/Robo1/Gramd4/Sox7/Bbc3/Lck/Aim2/Ifi203/Psme2/Ddx3x/Cradd/Dapk1/Cyfip2/Aph1b/Tbc1d10a/Pml/Efna1/Fas/Aph1a/Aph1c/Ngfr/Mndal/Atp2a3/Psme1/Syk
GO:0002274	myeloid leukocyte activation	42/1890	279/28928	0.150538	2.3041	5.78701	3.75718e-07	8.9903e-06	5.47387e-06	13032/16859/17988/77125/171284/16835/64685/16168/12479/217203/16523/20909/27419/14824/13421/15170/19204/53416/15227/16173/19215/14256/20304/14127/27027/21803/12259/16952/14128/11820/84506/11629/74637/18828/20302/56792/22177/83408/74411/20375/20963/19354	42	Ctsc/Lgals9/Ndrg1/Il33/Timd2/Ldlr/Nmi/Il15/Cd1d1/Tmem106a/Kcnj8/Stx4a/Naglu/Grn/Dnase1l3/Ptpn6/Ptafr/Stk39/Foxf1/Il18/Ptgds/Flt3l/Ccl5/Fcer1g/Tspan32/Tgfb1/C1qa/Anxa1/Fcer2a/App/Hamp/Aif1/Shpk/Plscr2/Ccl3/Stap1/Tyrobp/Gimap3/Plpp6/Spi1/Syk/Rac2
GO:0019058	viral life cycle	42/1890	279/28928	0.150538	2.3041	5.78701	3.75718e-07	8.9903e-06	5.47387e-06	11607/13030/76681/18552/17254/14456/94094/68713/20219/319236/209387/246728/80876/20128/12215/101700/26424/75863/667823/50528/229900/15950/214523/100038882/13205/23961/20304/68942/94088/27103/13830/14265/20821/66371/56031/13482/20587/246730/16201/100040462/23962/18521	42	Agtr1a/Ctsb/Trim12a/Pcsk5/Slc3a2/Gas6/Trim34a/Ifitm1/Apcs/Trim12c/Trim30d/Oas2/Ifitm2/Trim30a/Bsg/Trim68/Nr5a2/Clec4g/Trim5/Tmprss2/Gbp7/Ifi203/Tmprss4/Isg15/Ddx3x/Oas1b/Ccl5/Chmp2b/Trim6/Eif2ak4/Stom/Fmr1/Trim21/Chmp4c/Ppie/Dpp4/Smarcb1/Oas1a/Ilf3/Mndal/Oasl2/Pcbp2
GO:0097191	extrinsic apoptotic signaling pathway	39/1890	250/28928	0.156	2.38771	5.82625	3.82992e-07	9.10724e-06	5.54508e-06	11606/11835/170755/16403/14451/77125/16196/22035/433256/19165/20583/20909/11546/12189/19045/21752/16173/16600/13205/69635/18611/21803/69169/11820/217356/20684/18854/14102/16905/97165/15234/11910/80707/16000/20439/16175/20375/21937/21416	39	Agt/Ar/Sgk3/Itga6/Gas1/Il33/Il7/Tnfsf10/Acsl5/Psen2/Snai2/Stx4a/Parp2/Brca1/Ppp1ca/Tert/Il18/Klf4/Ddx3x/Dapk1/Pea15a/Tgfb1/Fcmr/App/Tmc8/Sp100/Pml/Fas/Lmna/Hmgb2/Hgf/Atf3/Wwox/Igf1/Siah2/Il1a/Spi1/Tnfrsf1a/Tcf7l2
GO:0010001	glial cell differentiation	45/1890	309/28928	0.145631	2.229	5.74249	3.83638e-07	9.10724e-06	5.54508e-06	68585/18605/11606/103743/17988/14061/77125/12580/13388/230822/11651/26417/16835/73668/330790/18212/94185/19271/70083/27419/20481/14824/18027/107503/19699/22388/11652/18858/13405/11848/12156/21803/12259/11820/224109/18028/11496/67916/235402/22142/16000/14784/17936/63953/21416	45	Rtn4/Enpp1/Agt/Tmem98/Ndrg1/F2/Il33/Cdkn2c/Dll1/Ncmap/Akt1/Mapk3/Ldlr/Ttc21b/Hapln4/Ntrk2/Tnfrsf21/Ptprj/Metrn/Naglu/Ski/Grn/Nfia/Atf5/Reln/Wdr1/Akt2/Pmp22/Dmd/Rhoa/Bmp2/Tgfb1/C1qa/App/Nrros/Nfib/Adam22/Plpp3/Lingo1/Tuba1a/Igf1/Grb2/Nab1/Dusp10/Tcf7l2
GO:0034612	response to tumor necrosis factor	37/1890	231/28928	0.160173	2.45158	5.85632	3.87319e-07	9.15842e-06	5.57624e-06	11886/18671/55932/14456/56449/84094/11651/71966/26417/18383/17948/16598/11796/18024/94185/279028/170720/22695/12189/383619/20528/11898/16362/20304/110829/50706/18035/56320/12192/74080/22142/14528/26400/83397/21937/20963/16764	37	Asah1/Abcb1a/Gbp3/Gas6/Ybx3/Plvap/Akt1/Nkiras2/Mapk3/Tnfrsf11b/Naip2/Klf2/Birc3/Nfe2l2/Tnfrsf21/Adamts13/Card14/Zfp36/Brca1/Aim2/Slc2a4/Ass1/Irf1/Ccl5/Lims1/Postn/Nfkbia/Dbn1/Zfp36l1/Nmnat3/Tuba1a/Gch1/Map2k7/Akap12/Tnfrsf1a/Syk/Aff3
GO:0050810	regulation of steroid biosynthetic process	22/1890	100/28928	0.22	3.36728	6.26957	3.95023e-07	9.30396e-06	5.66485e-06	13884/13074/382044/231070/11886/20788/20583/110196/218461/13360/12623/104158/20787/12160/14186/11833/12156/29817/235623/16000/14792/16175	22	Ces1c/Cyp17a1/Ces1b/Insig1/Asah1/Srebf2/Snai2/Fdps/Pde8b/Dhcr7/Ces1g/Ces1d/Srebf1/Bmp5/Fgfr4/Aqp8/Bmp2/Igfbp7/Scap/Igf1/Lpcat3/Il1a
GO:0048754	branching morphogenesis of an epithelial tube	33/1890	194/28928	0.170103	2.60357	5.92496	3.99106e-07	9.3634e-06	5.70104e-06	13982/58198/11607/11606/11835/381157/17387/11622/18514/74533/21412/98711/12165/16772/19045/13805/20315/15227/19303/12614/67784/12156/18479/21803/13036/69903/24064/18854/12977/54710/13617/16000/67122	33	Esr1/Sall1/Agtr1a/Agt/Ar/Greb1l/Mmp14/Ahr/Pbx1/Gzf1/Tcf21/Rdh10/Gdf2/Lama1/Ppp1ca/Eng/Cxcl12/Foxf1/Pxn/Celsr1/Plxnd1/Bmp2/Pak1/Tgfb1/Ctsh/Rasip1/Spry2/Pml/Csf1/Hs3st3b1/Ednra/Igf1/Nrarp
GO:0019693	ribose phosphate metabolic process	53/1890	392/28928	0.135204	2.06941	5.63619	4.17929e-07	9.76687e-06	5.9467e-06	23959/100043194/18605/434264/20859/11941/23972/16889/22247/14121/54391/108156/22228/14381/64705/14430/629203/29863/55936/629219/218461/11931/79059/224129/110639/54403/109674/19335/14917/638251/27421/238871/11848/434121/21803/66114/11820/14751/19139/76952/271639/66416/110385/18573/18770/13806/16000/58805/104110/108099/66355/11966/72269	53	Nt5e/Sult2a2/Enpp1/Sult2a5/Sult2a1/Atp2b2/Papss2/Lipa/Umps/Fbp1/Rfk/Mthfd1/Ucp2/G6pdx/Dpys/Galt/Sult2a3/Pde7b/Ctps2/Sult2a6/Pde8b/Atp1b1/Nme3/Adcy5/Prps2/Slc4a4/Ampd2/Rab23/Gucy2c/Sult2a7/Abcc6/Pde4d/Rhoa/Sult2a4/Tgfb1/Dnajc30/App/Gpi1/Prps1/Nt5c2/Adcy10/Ndufa7/Pde4c/Pde1a/Pklr/Eno1/Igf1/Mlxipl/Adcy4/Prkag2/Gmpr/Atp6v1b2/Cda
GO:0001558	regulation of cell growth	59/1890	456/28928	0.129386	1.98036	5.57896	4.30865e-07	1.00261e-05	6.10455e-06	66438/68585/18605/11606/210108/11625/14451/14061/12580/21676/11858/12154/11651/14121/18208/17387/14381/20393/110196/214968/19271/18846/54140/16009/232560/11546/12165/170770/12189/12818/73379/69737/140742/20315/65079/14199/13205/67866/13841/11848/20869/18479/21803/56320/20350/84506/29817/12494/18854/271639/15200/381101/76499/13806/16000/100040462/16006/56812/72269	59	Hamp2/Rtn4/Enpp1/Agt/D130043K22Rik/Ahsg/Gas1/F2/Cdkn2c/Tead1/Rnd2/Bmp10/Akt1/Fbp1/Ntn1/Mmp14/G6pdx/Sgk1/Fdps/Sema6d/Ptprj/Plxna3/Avpr1a/Igfbp3/Caprin2/Parp2/Gdf2/Bbc3/Brca1/Col14a1/Dcbld2/Ttl/Sesn1/Cxcl12/Rtn4r/Fhl1/Ddx3x/Wfdc1/Epha7/Rhoa/Stk11/Pak1/Tgfb1/Dbn1/Sema3f/Hamp/Igfbp7/Cd38/Pml/Adcy10/Hbegf/Dnph1/Clasp2/Eno1/Igf1/Mndal/Igfbp1/Dnajb2/Cda
GO:0034349	glial cell apoptotic process	10/1890	22/28928	0.454545	6.95719	7.39017	4.32361e-07	1.00261e-05	6.10455e-06	18605/14456/13388/12367/18750/241447/94185/18858/83397/16000	10	Enpp1/Gas6/Dll1/Casp3/Prkca/Cers6/Tnfrsf21/Pmp22/Akap12/Igf1
GO:0030308	negative regulation of cell growth	33/1890	195/28928	0.169231	2.59022	5.89085	4.50669e-07	1.04104e-05	6.33855e-06	68585/18605/11606/210108/11625/14451/12580/12154/14121/18208/14381/214968/19271/18846/232560/12165/170770/12189/73379/140742/65079/14199/13205/13841/20869/18479/21803/20350/18854/13806/100040462/56812/72269	33	Rtn4/Enpp1/Agt/D130043K22Rik/Ahsg/Gas1/Cdkn2c/Bmp10/Fbp1/Ntn1/G6pdx/Sema6d/Ptprj/Plxna3/Caprin2/Gdf2/Bbc3/Brca1/Dcbld2/Sesn1/Rtn4r/Fhl1/Ddx3x/Epha7/Stk11/Pak1/Tgfb1/Sema3f/Pml/Eno1/Mndal/Dnajb2/Cda
GO:0005977	glycogen metabolic process	21/1890	93/28928	0.225806	3.45615	6.27238	4.54617e-07	1.04614e-05	6.36959e-06	18605/16847/11651/384783/77559/14387/19045/11548/14711/11652/76487/16367/72157/67841/74178/271639/16000/110078/108099/19047/21416	21	Enpp1/Lepr/Akt1/Irs2/Agl/Gaa/Ppp1ca/Adra1b/Gnmt/Akt2/Ppp1r3g/Irs1/Pgm1/Atg3/Stk40/Adcy10/Igf1/Pygb/Prkag2/Ppp1cc/Tcf7l2
GO:0120161	regulation of cold-induced thermogenesis	28/1890	151/28928	0.18543	2.83817	5.9875	4.92341e-07	1.12863e-05	6.87181e-06	19116/67299/19079/18618/16847/22228/16168/170439/66834/224860/229517/22260/18162/16173/12491/15107/20869/231507/18559/16592/11423/23794/26381/15901/53422/11555/11363/20963	28	Prlr/Dock7/Prkab1/Pemt/Lepr/Ucp2/Il15/Elovl6/Acot13/Plcl2/Slc25a44/Nr1h2/Npr3/Il18/Cd36/Hadh/Stk11/Plac8/Pctp/Fabp5/Ache/Adamts5/Esrrg/Id1/Ybx2/Adrb2/Acadl/Syk
GO:1903706	regulation of hemopoiesis	59/1890	458/28928	0.128821	1.97171	5.54206	4.99222e-07	1.14005e-05	6.94135e-06	252838/21414/16859/16196/14456/13388/22637/20308/17387/18383/16168/12479/18750/20219/20583/93686/12349/75863/23871/22695/56468/16818/15170/320404/59032/15284/16173/68027/100038882/16362/14256/14991/20304/11848/77006/21803/18035/16952/12192/12262/12977/19411/14102/20587/22761/20302/12522/97165/22177/207952/83408/22778/17536/20375/63953/20963/67122/19659/102791	59	Tox/Tcf7/Lgals9/Il7/Gas6/Dll1/Zap70/Ccl9/Mmp14/Tnfrsf11b/Il15/Cd1d1/Prkca/Apcs/Snai2/Rbfox2/Car2/Clec4g/Ets1/Zfp36/Socs5/Lck/Ptpn6/Itpkb/Ppp2r3c/Hlx/Il18/Tmem178/Isg15/Irf1/Flt3l/H2-M3/Ccl5/Rhoa/Ddrgk1/Tgfb1/Nfkbia/Anxa1/Zfp36l1/C1qc/Csf1/Rarg/Fas/Smarcb1/Zfpm1/Ccl3/Cd83/Hmgb2/Tyrobp/Klhl25/Gimap3/Ikzf1/Meis2/Spi1/Dusp10/Syk/Nrarp/Rbp1/Tcta
GO:1901031	regulation of response to reactive oxygen species	7/1890	10/28928	0.7	10.7141	8.12293	5.06197e-07	1.1516e-05	7.01167e-06	18024/140742/12491/11517/13857/23876/14528	7	Nfe2l2/Sesn1/Cd36/Adcyap1r1/Epor/Fbln5/Gch1
GO:0001909	leukocyte mediated cytotoxicity	32/1890	187/28928	0.171123	2.61918	5.873	5.18115e-07	1.17426e-05	7.14968e-06	13032/13731/15006/16859/14061/56554/12479/54725/15039/15015/18646/15040/13421/110557/15170/15024/16173/15064/14991/21803/21355/13036/14972/379043/14130/55960/56792/22177/16643/83408/14784/20375	32	Ctsc/Emp2/H2-Q1/Lgals9/F2/Raet1d/Cd1d1/Cadm1/H2-T22/H2-Q4/Prf1/H2-T23/Dnase1l3/H2-Q6/Ptpn6/H2-T10/Il18/Mr1/H2-M3/Tgfb1/Tap2/Ctsh/H2-K1/Raet1e/Fcgr2b/Ebag9/Stap1/Tyrobp/Klrd1/Gimap3/Grb2/Spi1
GO:0033002	muscle cell proliferation	43/1890	293/28928	0.146758	2.24625	5.66871	5.57656e-07	1.25913e-05	7.66639e-06	13982/11607/18605/11606/15446/18105/12154/11651/11727/16168/18750/20481/16009/18162/21752/19204/16173/16600/239273/29811/15357/20475/238871/20304/11848/12156/18479/21803/11629/15200/18573/13617/14465/15234/16000/18816/108058/17420/19084/58859/12444/21416/21817	43	Esr1/Agtr1a/Enpp1/Agt/Hpgd/Nqo2/Bmp10/Akt1/Ang/Il15/Prkca/Ski/Igfbp3/Npr3/Tert/Ptafr/Il18/Klf4/Abcc4/Ndrg2/Hmgcr/Six5/Pde4d/Ccl5/Rhoa/Bmp2/Pak1/Tgfb1/Aif1/Hbegf/Pde1a/Ednra/Gata6/Hgf/Igf1/Serpinf2/Camk2d/Mnat1/Prkar1a/Efemp2/Ccnd2/Tcf7l2/Tgm2
GO:0051923	sulfation	12/1890	33/28928	0.363636	5.56575	6.9383	5.69927e-07	1.28202e-05	7.80575e-06	57430/100043194/434264/20859/69083/20887/629203/629219/53315/638251/434121/54710	12	Sult3a1/Sult2a2/Sult2a5/Sult2a1/Sult1c2/Sult1a1/Sult2a3/Sult2a6/Sult1d1/Sult2a7/Sult2a4/Hs3st3b1
GO:0007596	blood coagulation	32/1890	188/28928	0.170213	2.60525	5.83811	5.85778e-07	1.31275e-05	7.9929e-06	11905/14068/23972/54426/14061/14456/18750/385643/14058/18024/19271/279028/11818/14060/15442/12527/21789/15170/19414/100952/16644/12491/14127/11552/27027/546336/234199/109246/11605/18816/20963/27973	32	Serpinc1/F7/Papss2/Hgfac/F2/Gas6/Prkca/Kng2/F10/Nfe2l2/Ptprj/Adamts13/Apoh/F13b/Hpse/Cd9/Tfpi2/Ptpn6/Rasa3/Emilin1/Kng1/Cd36/Fcer1g/Adra2b/Tspan32/Prrg1/Fgl1/Tspan9/Gla/Serpinf2/Syk/Vkorc1
GO:0046320	regulation of fatty acid oxidation	14/1890	45/28928	0.311111	4.76181	6.67694	5.98946e-07	1.33727e-05	8.14219e-06	14261/226564/26874/55990/11651/433256/384783/100705/67800/11652/16367/11666/11363/207952	14	Fmo1/Fmo4/Abcd2/Fmo2/Akt1/Acsl5/Irs2/Acacb/Dgat2/Akt2/Irs1/Abcd1/Acadl/Klhl25
GO:0010721	negative regulation of cell development	45/1890	314/28928	0.143312	2.19351	5.62208	6.06233e-07	1.34853e-05	8.21074e-06	68585/103743/210108/14061/668253/269951/21648/18208/16835/18383/20219/20660/20583/214968/13610/20481/18846/75863/56468/107503/21752/15284/65079/68027/16870/16362/14991/13841/21803/12227/16952/20350/12262/14102/235402/216858/15901/22761/20302/16000/16579/16175/63953/67122/102791	45	Rtn4/Tmem98/D130043K22Rik/F2/Dleu2/Idh2/Dynlt1b/Ntn1/Ldlr/Tnfrsf11b/Apcs/Sorl1/Snai2/Sema6d/S1pr3/Ski/Plxna3/Clec4g/Socs5/Atf5/Tert/Hlx/Rtn4r/Tmem178/Lhx2/Irf1/H2-M3/Epha7/Tgfb1/Btg2/Anxa1/Sema3f/C1qc/Fas/Lingo1/Kctd11/Id1/Zfpm1/Ccl3/Igf1/Kifap3/Il1a/Dusp10/Nrarp/Tcta
GO:0019218	regulation of steroid metabolic process	25/1890	127/28928	0.19685	3.01296	6.01074	6.22447e-07	1.37465e-05	8.36978e-06	13884/13074/382044/231070/11886/20788/16835/20583/110196/218461/13360/12623/104158/20787/67800/12160/14186/11833/12156/29817/235623/16000/11363/14792/16175	25	Ces1c/Cyp17a1/Ces1b/Insig1/Asah1/Srebf2/Ldlr/Snai2/Fdps/Pde8b/Dhcr7/Ces1g/Ces1d/Srebf1/Dgat2/Bmp5/Fgfr4/Aqp8/Bmp2/Igfbp7/Scap/Igf1/Acadl/Lpcat3/Il1a
GO:0051962	positive regulation of nervous system development	53/1890	397/28928	0.133501	2.04335	5.53427	6.22553e-07	1.37465e-05	8.36978e-06	13048/20351/68585/330938/77125/17380/11858/18208/330790/20393/18750/105827/18212/232227/19876/22041/70083/18846/232560/238276/20317/26364/19699/20315/18189/108100/17118/319476/18845/20869/269344/67784/330814/12156/18479/21803/56320/665113/66515/14265/11423/68151/67287/271639/64085/18223/16000/170757/16981/19047/21817/70237/13631	53	Cux2/Sema4a/Rtn4/Dixdc1/Il33/Mme/Rnd2/Ntn1/Hapln4/Sgk1/Prkca/Amigo2/Ntrk2/Iqsec1/Robo1/Trf/Metrn/Plxna3/Caprin2/Akap5/Serpinf1/Adgre5/Reln/Cxcl12/Nrxn1/Baiap2/Marcks/Lrtm1/Plxna2/Stk11/Ell3/Plxnd1/Adgrl1/Bmp2/Pak1/Tgfb1/Dbn1/Tnik/Cul7/Fmr1/Ache/Wls/Parp6/Adcy10/Clstn2/Numbl/Igf1/Adgrl4/Lrrn3/Ppp1cc/Tgm2/Bhlhb9/Eef2k
GO:0032956	regulation of actin cytoskeleton organization	50/1890	366/28928	0.136612	2.09096	5.55329	6.43526e-07	1.41576e-05	8.62005e-06	16423/235041/330938/23830/20410/223881/11858/12154/72042/104252/19684/11465/11856/18484/329165/22388/14260/19303/108100/211556/19241/76884/442801/12614/11848/50918/18479/14086/21803/13860/56320/106952/69524/235431/20301/20401/76499/15901/80880/11518/18816/107702/22323/13835/27360/14784/20194/16175/212285/666244	50	Cd47/Kank2/Dixdc1/Capn10/Sorbs3/Rnd1/Rnd2/Bmp10/Cotl1/Cdc42ep2/Rdx/Actg1/Arhgap6/Pam/Abi2/Wdr1/Fmn1/Pxn/Baiap2/Ap1ar/Tmsb4x/Cyfip2/Arhgef15/Celsr1/Rhoa/Myadm/Pak1/Fscn1/Tgfb1/Eps8/Dbn1/Arap3/Esam/Coro2b/Ccl27a/Sh3bp1/Clasp2/Id1/Kank3/Add1/Serpinf2/Rnh1/Vasp/Epha1/Add3/Grb2/S100a10/Il1a/Arap2/Tmsb15b1
GO:0033273	response to vitamin	21/1890	95/28928	0.221053	3.38339	6.15188	6.62473e-07	1.44684e-05	8.8093e-06	18605/12038/14068/21848/235041/16889/18618/18671/14456/20583/22289/17025/14871/79235/12411/21803/50706/235623/16175/19659/20382	21	Enpp1/Bche/F7/Trim24/Kank2/Lipa/Pemt/Abcb1a/Gas6/Snai2/Kdm6a/Alad/Gstt1/Lrat/Cbs/Tgfb1/Postn/Scap/Il1a/Rbp1/Srsf2
GO:0044042	glucan metabolic process	21/1890	95/28928	0.221053	3.38339	6.15188	6.62473e-07	1.44684e-05	8.8093e-06	18605/16847/11651/384783/77559/14387/19045/11548/14711/11652/76487/16367/72157/67841/74178/271639/16000/110078/108099/19047/21416	21	Enpp1/Lepr/Akt1/Irs2/Agl/Gaa/Ppp1ca/Adra1b/Gnmt/Akt2/Ppp1r3g/Irs1/Pgm1/Atg3/Stk40/Adcy10/Igf1/Pygb/Prkag2/Ppp1cc/Tcf7l2
GO:0016485	protein processing	42/1890	285/28928	0.147368	2.25559	5.63194	6.71534e-07	1.44966e-05	8.82649e-06	13809/17195/103743/14068/100102/67759/54426/14451/18552/55988/17380/12367/93721/17387/19165/241576/27419/11818/50528/15950/66541/214523/74754/53419/76884/230857/208117/13036/19073/69169/13039/103724/14265/213539/12368/226548/68318/13806/18816/69617/100040462/20194	42	Enpep/Mbl2/Tmem98/F7/Pcsk9/Plgrkt/Hgfac/Gas1/Pcsk5/Snx12/Mme/Casp3/Cpn1/Mmp14/Psen2/Ldlrad3/Naglu/Apoh/Tmprss2/Ifi203/Immp1l/Tmprss4/Dhcr24/Corin/Cyfip2/Ece1/Aph1b/Ctsh/Srgn/Fcmr/Ctsl/Tbc1d10a/Fmr1/Bag2/Casp6/Aph1a/Aph1c/Eno1/Serpinf2/Pitrm1/Mndal/S100a10
GO:0002687	positive regulation of leukocyte migration	31/1890	180/28928	0.172222	2.636	5.82119	6.71707e-07	1.44966e-05	8.82649e-06	68585/227541/14068/16423/16859/22340/14456/84094/26417/17387/19271/16399/215999/19204/53416/20737/20315/13143/20304/11848/21803/11820/11629/12977/20302/13617/15945/171486/16175/20375/19354	31	Rtn4/Camk1d/F7/Cd47/Lgals9/Vegfb/Gas6/Plvap/Mapk3/Mmp14/Ptprj/Itga2b/Mcu/Ptafr/Stk39/Spn/Cxcl12/Dapk2/Ccl5/Rhoa/Tgfb1/App/Aif1/Csf1/Ccl3/Ednra/Cxcl10/Cd99l2/Il1a/Spi1/Rac2
GO:0009062	fatty acid catabolic process	23/1890	111/28928	0.207207	3.17148	6.06021	6.73252e-07	1.44966e-05	8.82649e-06	56185/69123/56794/26874/54608/74147/229211/11651/433256/384783/66253/100705/216136/104158/12908/64385/11652/16367/15107/14073/11666/18634/11363	23	Hao2/Eci3/Hacl1/Abcd2/Abhd2/Ehhadh/Acad9/Akt1/Acsl5/Irs2/Aig1/Acacb/Ilvbl/Ces1d/Crat/Cyp4f14/Akt2/Irs1/Hadh/Faah/Abcd1/Pex7/Acadl
GO:0051402	neuron apoptotic process	53/1890	398/28928	0.133166	2.03821	5.51407	6.7342e-07	1.44966e-05	8.82649e-06	13982/12443/11607/18605/11606/100102/13030/22340/18105/12367/107585/22228/14381/17748/72183/105827/18212/18104/94185/18391/14824/11546/170770/11757/53610/21752/70551/16173/11652/13841/11848/67784/21803/12227/74011/110213/11820/14751/14265/271639/14102/13857/12368/22142/14528/26400/20302/18008/14130/18053/21937/70237/20437	53	Esr1/Ccnd1/Agtr1a/Enpp1/Agt/Pcsk9/Ctsb/Vegfb/Nqo2/Casp3/Dio3/Ucp2/G6pdx/Mt1/Snx6/Amigo2/Ntrk2/Nqo1/Tnfrsf21/Sigmar1/Grn/Parp2/Bbc3/Prdx3/Nono/Tert/Tmtc4/Il18/Akt2/Epha7/Rhoa/Plxnd1/Tgfb1/Btg2/Slc25a27/Tmbim6/App/Gpi1/Fmr1/Adcy10/Fas/Epor/Casp6/Tuba1a/Gch1/Map2k7/Ccl3/Nes/Fcgr2b/Ngfr/Tnfrsf1a/Bhlhb9/Siah1a
GO:0045723	positive regulation of fatty acid biosynthetic process	11/1890	28/28928	0.392857	6.013	7.01654	6.83697e-07	1.46653e-05	8.92919e-06	11606/26874/68041/19733/68801/22260/54140/20787/16952/11666/58805	11	Agt/Abcd2/Mid1ip1/Rgn/Elovl5/Nr1h2/Avpr1a/Srebf1/Anxa1/Abcd1/Mlxipl
GO:0080164	regulation of nitric oxide metabolic process	19/1890	80/28928	0.2375	3.63513	6.24	6.9481e-07	1.48506e-05	9.04204e-06	13982/11606/16423/19733/11651/217203/16598/12944/11652/16600/11898/12491/14991/11820/11629/13857/11605/16000/83408	19	Esr1/Agt/Cd47/Rgn/Akt1/Tmem106a/Klf2/Crp/Akt2/Klf4/Ass1/Cd36/H2-M3/App/Aif1/Epor/Gla/Igf1/Gimap3
GO:0010563	negative regulation of phosphorus metabolic process	52/1890	388/28928	0.134021	2.0513	5.512	7.02425e-07	1.49073e-05	9.07653e-06	18605/11606/12577/12580/19733/12367/11651/384783/14121/26457/231103/18750/54725/19165/67603/11796/20555/19271/16009/56468/11757/226849/24074/15170/192653/16173/15357/16362/13405/69274/238871/333433/50918/24056/12156/21803/69903/77446/24064/67916/15234/16000/56792/58805/13835/19084/108099/69871/63953/20459/114715/72269	52	Enpp1/Agt/Cdkn1c/Cdkn2c/Rgn/Casp3/Akt1/Irs2/Fbp1/Slc27a1/Gckr/Prkca/Cadm1/Psen2/Dusp6/Birc3/Slfn1/Ptprj/Igfbp3/Socs5/Prdx3/Ppp2r5a/Taf7/Ptpn6/Ttc36/Il18/Hmgcr/Irf1/Dmd/Ctdspl/Pde4d/Gpd1l/Myadm/Sh3bp5/Bmp2/Tgfb1/Rasip1/Heg1/Spry2/Plpp3/Hgf/Igf1/Stap1/Mlxipl/Epha1/Prkar1a/Prkag2/Ppp1r35/Dusp10/Ptk6/Spred1/Cda
GO:0045936	negative regulation of phosphate metabolic process	52/1890	388/28928	0.134021	2.0513	5.512	7.02425e-07	1.49073e-05	9.07653e-06	18605/11606/12577/12580/19733/12367/11651/384783/14121/26457/231103/18750/54725/19165/67603/11796/20555/19271/16009/56468/11757/226849/24074/15170/192653/16173/15357/16362/13405/69274/238871/333433/50918/24056/12156/21803/69903/77446/24064/67916/15234/16000/56792/58805/13835/19084/108099/69871/63953/20459/114715/72269	52	Enpp1/Agt/Cdkn1c/Cdkn2c/Rgn/Casp3/Akt1/Irs2/Fbp1/Slc27a1/Gckr/Prkca/Cadm1/Psen2/Dusp6/Birc3/Slfn1/Ptprj/Igfbp3/Socs5/Prdx3/Ppp2r5a/Taf7/Ptpn6/Ttc36/Il18/Hmgcr/Irf1/Dmd/Ctdspl/Pde4d/Gpd1l/Myadm/Sh3bp5/Bmp2/Tgfb1/Rasip1/Heg1/Spry2/Plpp3/Hgf/Igf1/Stap1/Mlxipl/Epha1/Prkar1a/Prkag2/Ppp1r35/Dusp10/Ptk6/Spred1/Cda
GO:0071675	regulation of mononuclear cell migration	28/1890	154/28928	0.181818	2.78288	5.86512	7.45967e-07	1.57756e-05	9.60522e-06	68585/16423/16859/13601/14456/11651/26417/17387/19271/12798/12527/15235/53416/20737/20315/100952/20304/11848/21803/216892/11820/11629/12977/20302/56792/15945/171486/20375	28	Rtn4/Cd47/Lgals9/Ecm1/Gas6/Akt1/Mapk3/Mmp14/Ptprj/Cnn2/Cd9/Mst1/Stk39/Spn/Cxcl12/Emilin1/Ccl5/Rhoa/Tgfb1/Spns2/App/Aif1/Csf1/Ccl3/Stap1/Cxcl10/Cd99l2/Spi1
GO:0044409	symbiont entry into host	24/1890	120/28928	0.2	3.06116	5.98194	7.66908e-07	1.61616e-05	9.84021e-06	11607/13030/76681/17254/14456/94094/68713/20219/319236/209387/80876/20128/12215/101700/75863/667823/50528/214523/94088/66848/20821/13482/53413/16201	24	Agtr1a/Ctsb/Trim12a/Slc3a2/Gas6/Trim34a/Ifitm1/Apcs/Trim12c/Trim30d/Ifitm2/Trim30a/Bsg/Trim68/Clec4g/Trim5/Tmprss2/Tmprss4/Trim6/Fuca2/Trim21/Dpp4/Exoc7/Ilf3
GO:0050678	regulation of epithelial cell proliferation	56/1890	432/28928	0.12963	1.98409	5.44853	7.89658e-07	1.65828e-05	1.00967e-05	13982/12443/11607/68585/69683/11835/21848/15312/14451/12577/13601/22340/19733/11651/384783/11727/21816/12828/18750/20583/19876/14824/11818/75745/12165/353156/22695/20317/15235/13805/20315/15284/16173/72043/12160/67866/68833/12567/20692/20304/110829/20869/21803/12192/13039/328949/18028/15901/13617/97165/16000/18053/12444/63953/21416/67122	56	Esr1/Ccnd1/Agtr1a/Rtn4/Emc10/Ar/Trim24/Hmgn1/Gas1/Cdkn1c/Ecm1/Vegfb/Rgn/Akt1/Irs2/Ang/Tgm1/Col4a3/Prkca/Snai2/Robo1/Grn/Apoh/Rian/Gdf2/Egfl7/Zfp36/Serpinf1/Mst1/Eng/Cxcl12/Hlx/Il18/Sulf2/Bmp5/Wfdc1/Pdcl3/Cdk4/Sparc/Ccl5/Lims1/Stk11/Tgfb1/Zfp36l1/Ctsl/Mcc/Nfib/Id1/Ednra/Hmgb2/Igf1/Ngfr/Ccnd2/Dusp10/Tcf7l2/Nrarp
GO:0010906	regulation of glucose metabolic process	25/1890	129/28928	0.193798	2.96624	5.91751	8.45184e-07	1.76803e-05	1.07649e-05	19733/16847/11651/384783/14121/100705/231103/228026/16009/19045/11548/15235/67800/14711/11652/76487/16367/20869/234199/271639/17691/16000/56790/108099/21416	25	Rgn/Lepr/Akt1/Irs2/Fbp1/Acacb/Gckr/Pdk1/Igfbp3/Ppp1ca/Adra1b/Mst1/Dgat2/Gnmt/Akt2/Ppp1r3g/Irs1/Stk11/Fgl1/Adcy10/Sik1/Igf1/Supt20/Prkag2/Tcf7l2
GO:0006006	glucose metabolic process	38/1890	248/28928	0.153226	2.34525	5.62514	8.47809e-07	1.76803e-05	1.07649e-05	16889/19733/16847/11651/384783/14121/100705/14381/231103/228026/16009/12165/14718/19045/11548/15235/67800/14711/11652/235339/76487/16367/23961/20869/72157/67863/14751/16592/234199/271639/246730/17691/13806/11910/16000/56790/108099/21416	38	Lipa/Rgn/Lepr/Akt1/Irs2/Fbp1/Acacb/G6pdx/Gckr/Pdk1/Igfbp3/Gdf2/Got1/Ppp1ca/Adra1b/Mst1/Dgat2/Gnmt/Akt2/Dlat/Ppp1r3g/Irs1/Oas1b/Stk11/Pgm1/Slc25a11/Gpi1/Fabp5/Fgl1/Adcy10/Oas1a/Sik1/Eno1/Atf3/Igf1/Supt20/Prkag2/Tcf7l2
GO:0001818	negative regulation of cytokine production	45/1890	318/28928	0.141509	2.16592	5.52736	8.65918e-07	1.79955e-05	1.09568e-05	26874/24058/16859/14061/77125/14456/13388/66222/12367/16145/64685/16598/94185/20128/67116/278180/22695/56468/15170/229900/16600/114128/60533/29811/23961/14186/21803/16952/327959/19073/11666/18854/246730/22761/12522/14465/15234/14130/16000/22177/54396/83408/213439/21937/66889	45	Abcd2/Sigirr/Lgals9/F2/Il33/Gas6/Dll1/Serpinb1a/Casp3/Igtp/Nmi/Klf2/Tnfrsf21/Trim30a/Cuedc2/Vsig4/Zfp36/Socs5/Ptpn6/Gbp7/Klf4/Laptm4b/Cd274/Ndrg2/Oas1b/Fgfr4/Tgfb1/Anxa1/Xaf1/Srgn/Abcd1/Pml/Oas1a/Zfpm1/Cd83/Gata6/Hgf/Fcgr2b/Igf1/Tyrobp/Irgm2/Gimap3/Gpr174/Tnfrsf1a/Rnf128
GO:0007159	leukocyte cell-cell adhesion	56/1890	434/28928	0.129032	1.97494	5.41057	9.15479e-07	1.89599e-05	1.1544e-05	23959/16423/16859/16196/22637/12367/100039795/11651/13848/16168/12479/94185/20555/278180/75863/23871/56468/15040/16818/15170/320404/19204/20737/67547/20315/15284/16173/16600/60533/11898/16362/14991/20304/11848/27027/21803/16952/12511/11629/234199/13482/20587/108078/12522/16000/207952/16402/19084/83408/14732/16175/63953/20963/14537/67122/19354	56	Nt5e/Cd47/Lgals9/Il7/Zap70/Casp3/Ildr2/Akt1/Ephb6/Il15/Cd1d1/Tnfrsf21/Slfn1/Vsig4/Clec4g/Ets1/Socs5/H2-T23/Lck/Ptpn6/Itpkb/Ptafr/Spn/Slc39a8/Cxcl12/Hlx/Il18/Klf4/Cd274/Ass1/Irf1/H2-M3/Ccl5/Rhoa/Tspan32/Tgfb1/Anxa1/Cd6/Aif1/Fgl1/Dpp4/Smarcb1/Olr1/Cd83/Igf1/Klhl25/Itga5/Prkar1a/Gimap3/Gpam/Il1a/Dusp10/Syk/Gcnt1/Nrarp/Rac2
GO:0006109	regulation of carbohydrate metabolic process	35/1890	220/28928	0.159091	2.43502	5.64888	9.29256e-07	1.9141e-05	1.16543e-05	18605/394436/19733/16847/11651/384783/14121/19228/100705/231103/15483/228026/16009/19045/11548/15235/19204/67800/14711/54403/11652/76487/16367/20869/21803/11517/11820/234199/271639/17691/16000/58805/56790/108099/21416	35	Enpp1/Ugt1a1/Rgn/Lepr/Akt1/Irs2/Fbp1/Pth1r/Acacb/Gckr/Hsd11b1/Pdk1/Igfbp3/Ppp1ca/Adra1b/Mst1/Ptafr/Dgat2/Gnmt/Slc4a4/Akt2/Ppp1r3g/Irs1/Stk11/Tgfb1/Adcyap1r1/App/Fgl1/Adcy10/Sik1/Igf1/Mlxipl/Supt20/Prkag2/Tcf7l2
GO:0008347	glial cell migration	18/1890	74/28928	0.243243	3.72304	6.201	9.30599e-07	1.9141e-05	1.16543e-05	68585/18605/15212/269951/18208/17387/14270/12527/19699/216616/18858/17984/16777/12977/14102/20302/77053/56792	18	Rtn4/Enpp1/Hexb/Idh2/Ntn1/Mmp14/Srgap2/Cd9/Reln/Efemp1/Pmp22/Ndn/Lamb1/Csf1/Fas/Ccl3/Sun1/Stap1
GO:0050670	regulation of lymphocyte proliferation	39/1890	259/28928	0.150579	2.30474	5.5765	9.58372e-07	1.9645e-05	1.19611e-05	19116/16859/16196/22637/12367/384783/11622/16168/12479/94185/20555/278180/75863/54354/15040/15170/20737/16173/60533/16362/14256/14991/20304/12483/27027/21803/16952/12511/12494/11629/14130/16000/22177/19084/14732/16175/170786/20963/19354	39	Prlr/Lgals9/Il7/Zap70/Casp3/Irs2/Ahr/Il15/Cd1d1/Tnfrsf21/Slfn1/Vsig4/Clec4g/Rassf5/H2-T23/Ptpn6/Spn/Il18/Cd274/Irf1/Flt3l/H2-M3/Ccl5/Cd22/Tspan32/Tgfb1/Anxa1/Cd6/Cd38/Aif1/Fcgr2b/Igf1/Tyrobp/Prkar1a/Gpam/Il1a/Cd209a/Syk/Rac2
GO:1903053	regulation of extracellular matrix organization	17/1890	67/28928	0.253731	3.88357	6.24751	9.80767e-07	2.00357e-05	1.2199e-05	11606/53614/23871/16772/100952/14186/18073/12156/14086/21803/69538/16777/13482/76499/226519/58859/21937	17	Agt/Reck/Ets1/Lama1/Emilin1/Fgfr4/Nid1/Bmp2/Fscn1/Tgfb1/Antxr1/Lamb1/Dpp4/Clasp2/Lamc1/Efemp2/Tnfrsf1a
GO:0010878	cholesterol storage	11/1890	29/28928	0.37931	5.80566	6.84551	1.03639e-06	2.11003e-05	1.28472e-05	13884/382044/67963/16889/20788/13660/22260/12623/104158/223920/12491	11	Ces1c/Ces1b/Npc2/Lipa/Srebf2/Ehd1/Nr1h2/Ces1g/Ces1d/Soat2/Cd36
GO:0009259	ribonucleotide metabolic process	51/1890	383/28928	0.133159	2.03811	5.40722	1.08678e-06	2.20513e-05	1.34263e-05	23959/100043194/18605/434264/20859/11941/23972/16889/22247/14121/54391/108156/22228/64705/14430/629203/29863/55936/629219/218461/11931/79059/224129/110639/54403/109674/19335/14917/638251/27421/238871/11848/434121/21803/66114/11820/14751/76952/271639/66416/110385/18573/18770/13806/16000/58805/104110/108099/66355/11966/72269	51	Nt5e/Sult2a2/Enpp1/Sult2a5/Sult2a1/Atp2b2/Papss2/Lipa/Umps/Fbp1/Rfk/Mthfd1/Ucp2/Dpys/Galt/Sult2a3/Pde7b/Ctps2/Sult2a6/Pde8b/Atp1b1/Nme3/Adcy5/Prps2/Slc4a4/Ampd2/Rab23/Gucy2c/Sult2a7/Abcc6/Pde4d/Rhoa/Sult2a4/Tgfb1/Dnajc30/App/Gpi1/Nt5c2/Adcy10/Ndufa7/Pde4c/Pde1a/Pklr/Eno1/Igf1/Mlxipl/Adcy4/Prkag2/Gmpr/Atp6v1b2/Cda
GO:0034383	low-density lipoprotein particle clearance	10/1890	24/28928	0.416667	6.37743	6.96781	1.16186e-06	2.34954e-05	1.43055e-05	100102/15450/16835/13660/12944/17846/67800/11814/12491/56530	10	Pcsk9/Lipc/Ldlr/Ehd1/Crp/Commd1/Dgat2/Apoc3/Cd36/Cnpy2
GO:0046596	regulation of viral entry into host cell	15/1890	54/28928	0.277778	4.25162	6.32322	1.21477e-06	2.44011e-05	1.4857e-05	76681/94094/68713/20219/319236/209387/80876/20128/12215/101700/667823/50528/214523/94088/20821	15	Trim12a/Trim34a/Ifitm1/Apcs/Trim12c/Trim30d/Ifitm2/Trim30a/Bsg/Trim68/Trim5/Tmprss2/Tmprss4/Trim6/Trim21
GO:0071526	semaphorin-plexin signaling pathway	15/1890	54/28928	0.277778	4.25162	6.32322	1.21477e-06	2.44011e-05	1.4857e-05	20351/18187/214968/18846/108151/230857/18845/11848/67784/20350/20358/20401/13617/20353/22177	15	Sema4a/Nrp2/Sema6d/Plxna3/Sema3d/Ece1/Plxna2/Rhoa/Plxnd1/Sema3f/Sema6a/Sh3bp1/Ednra/Sema4c/Tyrobp
GO:0033344	cholesterol efflux	17/1890	68/28928	0.25	3.82646	6.16941	1.2285e-06	2.45128e-05	1.4925e-05	13884/27410/382044/67963/18979/16889/20788/18830/22260/12623/55938/104158/27404/223920/11814/103161/18035	17	Ces1c/Abca3/Ces1b/Npc2/Pon1/Lipa/Srebf2/Pltp/Nr1h2/Ces1g/Apom/Ces1d/Abca8b/Soat2/Apoc3/Apof/Nfkbia
GO:0035458	cellular response to interferon-beta	17/1890	68/28928	0.25	3.82646	6.16941	1.2285e-06	2.45128e-05	1.4925e-05	55932/16145/15959/12315/80876/383619/229900/14469/15950/16362/23961/15957/94088/12314/246730/54396/100040462	17	Gbp3/Igtp/Ifit3/Calm3/Ifitm2/Aim2/Gbp7/Gbp2/Ifi203/Irf1/Oas1b/Ifit1/Trim6/Calm2/Oas1a/Irgm2/Mndal
GO:0002934	desmosome organization	7/1890	11/28928	0.636364	9.74007	7.66531	1.31296e-06	2.61114e-05	1.58983e-05	16480/18750/20583/13511/109620/56460/67451	7	Jup/Prkca/Snai2/Dsg2/Dsp/Pkp3/Pkp2
GO:0002237	response to molecule of bacterial origin	61/1890	494/28928	0.123482	1.88999	5.27503	1.3546e-06	2.68506e-05	1.63484e-05	14261/109731/15446/16859/394436/76681/18671/55932/12367/11651/16145/26417/11622/18750/16523/319236/56066/18104/209387/17025/27419/20128/70310/279028/667823/22695/11757/19204/14469/60533/18578/11898/12491/14991/12567/238871/11848/21355/94088/18035/17130/12511/19217/12457/17084/16154/74637/18828/14528/26400/13617/97165/14130/83397/15900/56792/54396/15945/16175/20375/63953	61	Fmo1/Maob/Hpgd/Lgals9/Ugt1a1/Trim12a/Abcb1a/Gbp3/Casp3/Akt1/Igtp/Mapk3/Ahr/Prkca/Kcnj8/Trim12c/Cxcl11/Nqo1/Trim30d/Alad/Naglu/Trim30a/Plscr3/Adamts13/Trim5/Zfp36/Prdx3/Ptafr/Gbp2/Cd274/Pde4b/Ass1/Cd36/H2-M3/Cdk4/Pde4d/Rhoa/Tap2/Trim6/Nfkbia/Smad6/Cd6/Ptger2/Noct/Ly86/Il10ra/Shpk/Plscr2/Gch1/Map2k7/Ednra/Hmgb2/Fcgr2b/Akap12/Irf8/Stap1/Irgm2/Cxcl10/Il1a/Spi1/Dusp10
GO:0051017	actin filament bundle assembly	30/1890	177/28928	0.169492	2.59421	5.62471	1.42653e-06	2.80909e-05	1.71036e-05	16423/235041/20410/16419/54132/71774/19684/11465/11856/19303/108100/17118/67803/442801/11848/18479/14086/13860/56320/11629/235431/22793/76499/15901/80880/11518/18816/56226/13835/20194	30	Cd47/Kank2/Sorbs3/Itgb5/Pdlim1/Shroom1/Rdx/Actg1/Arhgap6/Pxn/Baiap2/Marcks/Limd2/Arhgef15/Rhoa/Pak1/Fscn1/Eps8/Dbn1/Aif1/Coro2b/Zyx/Clasp2/Id1/Kank3/Add1/Serpinf2/Espn/Epha1/S100a10
GO:2001236	regulation of extrinsic apoptotic signaling pathway	30/1890	177/28928	0.169492	2.59421	5.62471	1.42653e-06	2.80909e-05	1.71036e-05	11606/11835/170755/16403/14451/16196/22035/433256/19165/20583/20909/12189/19045/21752/16600/13205/18611/69169/11820/217356/20684/18854/16905/97165/15234/11910/80707/16000/20439/21416	30	Agt/Ar/Sgk3/Itga6/Gas1/Il7/Tnfsf10/Acsl5/Psen2/Snai2/Stx4a/Brca1/Ppp1ca/Tert/Klf4/Ddx3x/Pea15a/Fcmr/App/Tmc8/Sp100/Pml/Lmna/Hmgb2/Hgf/Atf3/Wwox/Igf1/Siah2/Tcf7l2
GO:0002699	positive regulation of immune effector process	45/1890	324/28928	0.138889	2.12581	5.38789	1.4557e-06	2.85716e-05	1.73963e-05	68585/17195/15006/12266/77125/56554/239447/210808/18636/12479/54725/15039/71693/20909/15015/56468/15040/110557/15170/19204/15284/15024/16173/15064/16362/12491/14991/234311/14127/77006/21803/21355/94088/16952/14972/14128/14751/13482/379043/56792/22177/16643/83408/20375/20963	45	Rtn4/Mbl2/H2-Q1/C3/Il33/Raet1d/Colec10/Lacc1/Cfp/Cd1d1/Cadm1/H2-T22/Colec11/Stx4a/H2-Q4/Socs5/H2-T23/H2-Q6/Ptpn6/Ptafr/Hlx/H2-T10/Il18/Mr1/Irf1/Cd36/H2-M3/Ddx60/Fcer1g/Ddrgk1/Tgfb1/Tap2/Trim6/Anxa1/H2-K1/Fcer2a/Gpi1/Dpp4/Raet1e/Stap1/Tyrobp/Klrd1/Gimap3/Spi1/Syk
GO:0030301	cholesterol transport	23/1890	116/28928	0.198276	3.03477	5.80569	1.5146e-06	2.96309e-05	1.80412e-05	13884/27410/382044/67963/100102/18979/16889/20788/15450/16816/16835/18830/22260/12623/55938/104158/27404/223920/17846/11814/12491/103161/18035	23	Ces1c/Abca3/Ces1b/Npc2/Pcsk9/Pon1/Lipa/Srebf2/Lipc/Lcat/Ldlr/Pltp/Nr1h2/Ces1g/Apom/Ces1d/Abca8b/Soat2/Commd1/Apoc3/Cd36/Apof/Nfkbia
GO:0043903	regulation of biological process involved in symbiotic interaction	17/1890	69/28928	0.246377	3.771	6.09278	1.53143e-06	2.98628e-05	1.81824e-05	76681/94094/68713/20219/319236/209387/80876/20128/12215/101700/667823/50528/214523/94088/66848/20821/53413	17	Trim12a/Trim34a/Ifitm1/Apcs/Trim12c/Trim30d/Ifitm2/Trim30a/Bsg/Trim68/Trim5/Tmprss2/Tmprss4/Trim6/Fuca2/Trim21/Exoc7
GO:0001913	T cell mediated cytotoxicity	19/1890	84/28928	0.22619	3.46203	5.97449	1.54043e-06	2.99412e-05	1.82302e-05	13032/13731/15006/56554/12479/15039/15015/18646/15040/110557/15024/15064/14991/21355/13036/14972/379043/55960/16643	19	Ctsc/Emp2/H2-Q1/Raet1d/Cd1d1/H2-T22/H2-Q4/Prf1/H2-T23/H2-Q6/H2-T10/Mr1/H2-M3/Tap2/Ctsh/H2-K1/Raet1e/Ebag9/Klrd1
GO:0016051	carbohydrate biosynthetic process	35/1890	225/28928	0.155556	2.38091	5.49777	1.58514e-06	3.07108e-05	1.86987e-05	26384/18605/19733/16847/11651/384783/14121/19228/14381/14873/110208/14718/19045/15235/19204/67800/14711/11652/76487/16367/59031/20869/21803/11517/72157/67863/14751/20444/17691/13806/11910/16000/56790/108099/21416	35	Gnpda1/Enpp1/Rgn/Lepr/Akt1/Irs2/Fbp1/Pth1r/G6pdx/Gsto1/Pgd/Got1/Ppp1ca/Mst1/Ptafr/Dgat2/Gnmt/Akt2/Ppp1r3g/Irs1/Chst12/Stk11/Tgfb1/Adcyap1r1/Pgm1/Slc25a11/Gpi1/St3gal2/Sik1/Eno1/Atf3/Igf1/Supt20/Prkag2/Tcf7l2
GO:0009072	aromatic amino acid metabolic process	13/1890	42/28928	0.309524	4.73752	6.40854	1.61266e-06	3.10861e-05	1.89272e-05	110391/15445/13180/108156/70337/107766/192653/71761/71562/243537/14085/22293/234724	13	Qdpr/Hpd/Pcbd1/Mthfd1/Iyd/Haao/Ttc36/Amdhd1/Afmid/Uroc1/Fah/Slc45a2/Tat
GO:0048814	regulation of dendrite morphogenesis	21/1890	100/28928	0.21	3.21422	5.86421	1.61486e-06	3.10861e-05	1.89272e-05	13048/15529/20393/19876/232560/238276/19699/108100/17118/20869/56320/211134/665113/66515/11423/68151/67287/15901/18223/70237/13631	21	Cux2/Sdc2/Sgk1/Robo1/Caprin2/Akap5/Reln/Baiap2/Marcks/Stk11/Dbn1/Lzts1/Tnik/Cul7/Ache/Wls/Parp6/Id1/Numbl/Bhlhb9/Eef2k
GO:0010810	regulation of cell-substrate adhesion	36/1890	235/28928	0.153191	2.34472	5.47235	1.63735e-06	3.14184e-05	1.91295e-05	13731/16403/16480/18552/64075/20440/17387/19271/11465/320712/11856/100952/15227/14260/211556/12491/13405/110829/11848/50918/18073/50706/56320/235431/407800/26921/12977/67451/76499/67896/16402/13835/20163/20194/58859/19354	36	Emp2/Itga6/Jup/Pcsk5/Smoc1/St6gal1/Mmp14/Ptprj/Actg1/Abi3bp/Arhgap6/Emilin1/Foxf1/Fmn1/Ap1ar/Cd36/Dmd/Lims1/Rhoa/Myadm/Nid1/Postn/Dbn1/Coro2b/Ecm2/Map4k4/Csf1/Pkp2/Clasp2/Ccdc80/Itga5/Epha1/Rsu1/S100a10/Efemp2/Rac2
GO:0045428	regulation of nitric oxide biosynthetic process	18/1890	77/28928	0.233766	3.57798	5.98881	1.73535e-06	3.31927e-05	2.02099e-05	13982/11606/16423/19733/11651/16598/12944/11652/16600/11898/12491/14991/11820/11629/13857/11605/16000/83408	18	Esr1/Agt/Cd47/Rgn/Akt1/Klf2/Crp/Akt2/Klf4/Ass1/Cd36/H2-M3/App/Aif1/Epor/Gla/Igf1/Gimap3
GO:0141193	nuclear receptor-mediated signaling pathway	30/1890	179/28928	0.167598	2.56522	5.55375	1.81462e-06	3.45987e-05	2.10659e-05	13982/11835/21848/20183/235041/218772/18212/16598/20583/21412/93686/20148/22260/101700/13082/12189/77889/24074/11848/77006/12156/18479/16592/18854/56736/19411/26381/14228/72461/16000	30	Esr1/Ar/Trim24/Rxrg/Kank2/Rarb/Ntrk2/Klf2/Snai2/Tcf21/Rbfox2/Dhrs3/Nr1h2/Trim68/Cyp26a1/Brca1/Lbh/Taf7/Rhoa/Ddrgk1/Bmp2/Pak1/Fabp5/Pml/Rnf14/Rarg/Esrrg/Fkbp4/Prcp/Igf1
GO:0035634	response to stilbenoid	10/1890	25/28928	0.4	6.12233	6.77425	1.82283e-06	3.46453e-05	2.10943e-05	13086/13094/16523/319554/15959/13087/12491/17068/234199/24110	10	Cyp2a4/Cyp2b9/Kcnj8/Idi1/Ifit3/Cyp2a5/Cd36/Ly6d/Fgl1/Usp18
GO:0034341	response to type II interferon	26/1890	143/28928	0.181818	2.78288	5.65069	1.82889e-06	3.46509e-05	2.10977e-05	16423/55932/16145/68713/12315/20909/80876/104252/279028/11465/15235/229900/14469/11898/16362/69635/20304/20684/11629/12314/22793/20821/14528/15900/54396/76074	26	Cd47/Gbp3/Igtp/Ifitm1/Calm3/Stx4a/Ifitm2/Cdc42ep2/Adamts13/Actg1/Mst1/Gbp7/Gbp2/Ass1/Irf1/Dapk1/Ccl5/Sp100/Aif1/Calm2/Zyx/Trim21/Gch1/Irf8/Irgm2/Gbp8
GO:0060560	developmental growth involved in morphogenesis	41/1890	286/28928	0.143357	2.19419	5.366	1.86603e-06	3.52433e-05	2.14584e-05	13982/58198/68585/210108/68404/11858/18187/18208/11622/54725/19876/214968/93960/57784/18846/98711/15235/69737/20315/65079/14260/16870/76884/13841/20869/18479/21803/50706/17984/56320/27103/20350/11820/24064/271639/12977/19411/76499/106042/13617/78829	41	Esr1/Sall1/Rtn4/D130043K22Rik/Nrn1/Rnd2/Nrp2/Ntn1/Ahr/Cadm1/Robo1/Sema6d/Nkd1/Bin3/Plxna3/Rdh10/Mst1/Ttl/Cxcl12/Rtn4r/Fmn1/Lhx2/Cyfip2/Epha7/Stk11/Pak1/Tgfb1/Postn/Ndn/Dbn1/Eif2ak4/Sema3f/App/Spry2/Adcy10/Csf1/Rarg/Clasp2/Prickle1/Ednra/Tsc22d4
GO:0071375	cellular response to peptide hormone stimulus	47/1890	348/28928	0.135057	2.06717	5.29524	1.90227e-06	3.58152e-05	2.18066e-05	11607/117586/18605/11606/100102/231070/67856/11625/23830/11651/384783/14121/26417/22228/13033/26457/20393/18750/20660/22289/18024/19271/12349/14718/20787/53610/16173/11652/19303/20528/17118/11898/16362/16367/18479/21803/12192/18770/230514/13617/16000/19084/14784/14732/16006/20383/13631	47	Agtr1a/A1bg/Enpp1/Agt/Pcsk9/Insig1/Echdc3/Ahsg/Capn10/Akt1/Irs2/Fbp1/Mapk3/Ucp2/Ctsd/Slc27a1/Sgk1/Prkca/Sorl1/Kdm6a/Nfe2l2/Ptprj/Car2/Got1/Srebf1/Nono/Il18/Akt2/Pxn/Slc2a4/Marcks/Ass1/Irf1/Irs1/Pak1/Tgfb1/Zfp36l1/Pklr/Leprot/Ednra/Igf1/Prkar1a/Grb2/Gpam/Igfbp1/Srsf3/Eef2k
GO:0071706	tumor necrosis factor superfamily cytokine production	33/1890	208/28928	0.158654	2.42833	5.46591	1.99882e-06	3.75154e-05	2.28418e-05	16423/16859/77125/14456/217203/19165/224440/246728/19271/20128/22695/15040/15170/19204/20737/16173/60533/12491/23961/14127/21803/11820/99371/246730/20302/14130/83397/16000/22177/16175/21937/20963/69165	33	Cd47/Lgals9/Il33/Gas6/Tmem106a/Psen2/Setd4/Oas2/Ptprj/Trim30a/Zfp36/H2-T23/Ptpn6/Ptafr/Spn/Il18/Cd274/Cd36/Oas1b/Fcer1g/Tgfb1/App/Arfgef2/Oas1a/Ccl3/Fcgr2b/Akap12/Igf1/Tyrobp/Il1a/Tnfrsf1a/Syk/Cd209b
GO:0043029	T cell homeostasis	15/1890	56/28928	0.267857	4.09977	6.13876	2.0151e-06	3.7586e-05	2.28848e-05	16423/12367/11651/11622/106947/383619/59032/21803/216892/27060/14102/83408/213439/14732/14605	15	Cd47/Casp3/Akt1/Ahr/Slc39a3/Aim2/Ppp2r3c/Tgfb1/Spns2/Tcirg1/Fas/Gimap3/Gpr174/Gpam/Tsc22d3
GO:0050853	B cell receptor signaling pathway	15/1890	56/28928	0.267857	4.09977	6.13876	2.0151e-06	3.7586e-05	2.28848e-05	224860/68119/16818/15170/15985/12518/12483/18035/69169/12494/56792/12482/14784/76438/20963	15	Plcl2/Cmtm3/Lck/Ptpn6/Cd79b/Cd79a/Cd22/Nfkbia/Fcmr/Cd38/Stap1/Ms4a1/Grb2/Rftn1/Syk
GO:0034763	negative regulation of transmembrane transport	25/1890	135/28928	0.185185	2.83441	5.64827	2.02656e-06	3.76827e-05	2.29437e-05	13982/66438/18605/100102/68312/11651/384783/22228/11622/18750/14873/12315/53416/17846/11652/18611/21803/110213/84506/16592/12314/22333/14265/68528/108058	25	Esr1/Hamp2/Enpp1/Pcsk9/Gstm7/Akt1/Irs2/Ucp2/Ahr/Prkca/Gsto1/Calm3/Stk39/Commd1/Akt2/Pea15a/Tgfb1/Tmbim6/Hamp/Fabp5/Calm2/Vdac1/Fmr1/Smim6/Camk2d
GO:0061572	actin filament bundle organization	30/1890	180/28928	0.166667	2.55097	5.51863	2.0432e-06	3.78749e-05	2.30607e-05	16423/235041/20410/16419/54132/71774/19684/11465/11856/19303/108100/17118/67803/442801/11848/18479/14086/13860/56320/11629/235431/22793/76499/15901/80880/11518/18816/56226/13835/20194	30	Cd47/Kank2/Sorbs3/Itgb5/Pdlim1/Shroom1/Rdx/Actg1/Arhgap6/Pxn/Baiap2/Marcks/Limd2/Arhgef15/Rhoa/Pak1/Fscn1/Eps8/Dbn1/Aif1/Coro2b/Zyx/Clasp2/Id1/Kank3/Add1/Serpinf2/Espn/Epha1/S100a10
GO:0016525	negative regulation of angiogenesis	23/1890	118/28928	0.194915	2.98334	5.7077	2.06362e-06	3.81357e-05	2.32195e-05	20351/11606/13179/12828/16598/11818/20317/15170/100952/16600/319197/12491/14991/20692/20358/24064/18854/23876/11555/13855/18053/15945/114715	23	Sema4a/Agt/Dcn/Col4a3/Klf2/Apoh/Serpinf1/Ptpn6/Emilin1/Klf4/Gpr4/Cd36/H2-M3/Sparc/Sema6a/Spry2/Pml/Fbln5/Adrb2/Epn2/Ngfr/Cxcl10/Spred1
GO:1902893	regulation of miRNA transcription	18/1890	78/28928	0.230769	3.53211	5.92042	2.11908e-06	3.90406e-05	2.37704e-05	13982/11606/11835/20788/21676/22260/23871/20787/21752/16600/12156/21803/17130/11820/18028/14465/18053/20375	18	Esr1/Agt/Ar/Srebf2/Tead1/Nr1h2/Ets1/Srebf1/Tert/Klf4/Bmp2/Tgfb1/Smad6/App/Nfib/Gata6/Ngfr/Spi1
GO:1905954	positive regulation of lipid localization	24/1890	127/28928	0.188976	2.89244	5.65087	2.22066e-06	4.07867e-05	2.48336e-05	13884/27410/382044/12266/18979/20788/433256/100705/18830/13660/22260/12623/104158/27404/66905/79235/17846/13117/12491/666168/18035/14792/16175/11980	24	Ces1c/Abca3/Ces1b/C3/Pon1/Srebf2/Acsl5/Acacb/Pltp/Ehd1/Nr1h2/Ces1g/Ces1d/Abca8b/Plin3/Lrat/Commd1/Cyp4a10/Cd36/Cyp4a31/Nfkbia/Lpcat3/Il1a/Atp8a1
GO:0031331	positive regulation of cellular catabolic process	38/1890	258/28928	0.147287	2.25435	5.35067	2.26802e-06	4.15297e-05	2.5286e-05	66438/26874/100102/76681/433256/94094/384783/16145/13179/26417/16835/64143/75744/319236/209387/20128/101700/11818/667823/11548/140742/54403/11652/16367/69635/20869/77006/94088/11666/11820/84506/22333/20821/271639/16000/58805/11555/54396	38	Hamp2/Abcd2/Pcsk9/Trim12a/Acsl5/Trim34a/Irs2/Igtp/Dcn/Mapk3/Ldlr/Ralb/Svip/Trim12c/Trim30d/Trim30a/Trim68/Apoh/Trim5/Adra1b/Sesn1/Slc4a4/Akt2/Irs1/Dapk1/Stk11/Ddrgk1/Trim6/Abcd1/App/Hamp/Vdac1/Trim21/Adcy10/Igf1/Mlxipl/Adrb2/Irgm2
GO:2001233	regulation of apoptotic signaling pathway	56/1890	447/28928	0.12528	1.91751	5.1687	2.31699e-06	4.22173e-05	2.57047e-05	13032/11606/11835/170755/16403/14451/16196/56449/22035/11651/433256/19165/20583/22289/18024/20909/170770/12189/19045/17188/16818/53610/21752/20315/16600/13143/18858/13205/22070/12905/18611/269344/19941/13036/110213/69169/11820/13039/217356/20684/18854/271639/14102/16905/13806/97165/15234/14130/11910/80707/16000/18053/20439/21416/27061/20437	56	Ctsc/Agt/Ar/Sgk3/Itga6/Gas1/Il7/Ybx3/Tnfsf10/Akt1/Acsl5/Psen2/Snai2/Kdm6a/Nfe2l2/Stx4a/Bbc3/Brca1/Ppp1ca/Maz/Lck/Nono/Tert/Cxcl12/Klf4/Dapk2/Pmp22/Ddx3x/Tpt1/Cradd/Pea15a/Ell3/Rpl26/Ctsh/Tmbim6/Fcmr/App/Ctsl/Tmc8/Sp100/Pml/Adcy10/Fas/Lmna/Eno1/Hmgb2/Hgf/Fcgr2b/Atf3/Wwox/Igf1/Ngfr/Siah2/Tcf7l2/Bcap31/Siah1a
GO:0035384	thioester biosynthetic process	12/1890	37/28928	0.324324	4.96405	6.37902	2.32876e-06	4.22173e-05	2.57047e-05	55951/104112/433256/68801/100705/60525/70456/170439/228026/107476/235339/22333	12	Mpc1/Acly/Acsl5/Elovl5/Acacb/Acss2/Mpc2/Elovl6/Pdk1/Acaca/Dlat/Vdac1
GO:0071616	acyl-CoA biosynthetic process	12/1890	37/28928	0.324324	4.96405	6.37902	2.32876e-06	4.22173e-05	2.57047e-05	55951/104112/433256/68801/100705/60525/70456/170439/228026/107476/235339/22333	12	Mpc1/Acly/Acsl5/Elovl5/Acacb/Acss2/Mpc2/Elovl6/Pdk1/Acaca/Dlat/Vdac1
GO:1903037	regulation of leukocyte cell-cell adhesion	51/1890	393/28928	0.129771	1.98625	5.20464	2.33369e-06	4.22173e-05	2.57047e-05	16423/16859/16196/22637/12367/100039795/11651/13848/16168/12479/94185/20555/278180/75863/23871/56468/15040/16818/15170/320404/19204/20737/20315/15284/16173/16600/60533/11898/16362/14991/20304/11848/27027/21803/16952/12511/11629/234199/13482/20587/12522/16000/207952/19084/83408/14732/16175/63953/20963/14537/67122	51	Cd47/Lgals9/Il7/Zap70/Casp3/Ildr2/Akt1/Ephb6/Il15/Cd1d1/Tnfrsf21/Slfn1/Vsig4/Clec4g/Ets1/Socs5/H2-T23/Lck/Ptpn6/Itpkb/Ptafr/Spn/Cxcl12/Hlx/Il18/Klf4/Cd274/Ass1/Irf1/H2-M3/Ccl5/Rhoa/Tspan32/Tgfb1/Anxa1/Cd6/Aif1/Fgl1/Dpp4/Smarcb1/Cd83/Igf1/Klhl25/Prkar1a/Gimap3/Gpam/Il1a/Dusp10/Syk/Gcnt1/Nrarp
GO:0042552	myelination	32/1890	200/28928	0.16	2.44893	5.43632	2.35703e-06	4.25115e-05	2.58837e-05	18605/15212/13032/103743/26874/20183/17988/218772/20788/230822/11651/26417/18212/94185/22041/20481/12527/11652/18858/70031/21803/11666/11496/19411/13244/15234/16000/66190/18053/14784/17936/21416	32	Enpp1/Hexb/Ctsc/Tmem98/Abcd2/Rxrg/Ndrg1/Rarb/Srebf2/Ncmap/Akt1/Mapk3/Ntrk2/Tnfrsf21/Trf/Ski/Cd9/Akt2/Pmp22/Cmtm8/Tgfb1/Abcd1/Adam22/Rarg/Degs1/Hgf/Igf1/Acer3/Ngfr/Grb2/Nab1/Tcf7l2
GO:0002456	T cell mediated immunity	29/1890	172/28928	0.168605	2.58063	5.49701	2.36517e-06	4.25307e-05	2.58954e-05	13032/13731/15006/56554/13848/11622/12479/15039/75863/15015/18646/15040/110557/20737/15024/16173/60533/15064/14991/21355/13036/14972/12946/12525/13482/379043/55960/16643/76438	29	Ctsc/Emp2/H2-Q1/Raet1d/Ephb6/Ahr/Cd1d1/H2-T22/Clec4g/H2-Q4/Prf1/H2-T23/H2-Q6/Spn/H2-T10/Il18/Cd274/Mr1/H2-M3/Tap2/Ctsh/H2-K1/Cr1l/Cd8a/Dpp4/Raet1e/Ebag9/Klrd1/Rftn1
GO:1902105	regulation of leukocyte differentiation	49/1890	372/28928	0.13172	2.01609	5.21495	2.39226e-06	4.27981e-05	2.60583e-05	252838/21414/16859/16196/14456/22637/20308/17387/18383/16168/12479/18750/20219/12349/75863/56468/16818/15170/320404/59032/15284/16173/68027/16362/14256/14991/20304/11848/77006/21803/16952/12192/12262/12977/14102/20587/22761/20302/12522/22177/207952/83408/22778/20375/63953/20963/67122/19659/102791	49	Tox/Tcf7/Lgals9/Il7/Gas6/Zap70/Ccl9/Mmp14/Tnfrsf11b/Il15/Cd1d1/Prkca/Apcs/Car2/Clec4g/Socs5/Lck/Ptpn6/Itpkb/Ppp2r3c/Hlx/Il18/Tmem178/Irf1/Flt3l/H2-M3/Ccl5/Rhoa/Ddrgk1/Tgfb1/Anxa1/Zfp36l1/C1qc/Csf1/Fas/Smarcb1/Zfpm1/Ccl3/Cd83/Tyrobp/Klhl25/Gimap3/Ikzf1/Spi1/Dusp10/Syk/Nrarp/Rbp1/Tcta
GO:0008217	regulation of blood pressure	35/1890	229/28928	0.152838	2.33932	5.37976	2.39476e-06	4.27981e-05	2.60583e-05	11607/11606/74617/13809/11835/13731/14456/13388/14381/11622/52589/16523/54140/11548/18162/13805/19204/53416/100952/53419/78286/29856/230857/243547/11848/11552/50706/235431/14528/13617/72461/18816/11555/19224/66259	35	Agtr1a/Agt/Scpep1/Enpep/Ar/Emp2/Gas6/Dll1/G6pdx/Ahr/Ncald/Kcnj8/Avpr1a/Adra1b/Npr3/Eng/Ptafr/Stk39/Emilin1/Corin/Nav2/Smtn/Ece1/Grip2/Rhoa/Adra2b/Postn/Coro2b/Gch1/Ednra/Prcp/Serpinf2/Adrb2/Ptgs1/Camk2n1
GO:0045833	negative regulation of lipid metabolic process	23/1890	119/28928	0.193277	2.95827	5.65948	2.40143e-06	4.27981e-05	2.60583e-05	13982/14261/226564/55990/231070/11651/100705/26457/20660/20583/218461/12189/20787/226849/67800/12160/11814/12156/17691/80885/11363/207952/83408	23	Esr1/Fmo1/Fmo4/Fmo2/Insig1/Akt1/Acacb/Slc27a1/Sorl1/Snai2/Pde8b/Brca1/Srebf1/Ppp2r5a/Dgat2/Bmp5/Apoc3/Bmp2/Sik1/Hcar2/Acadl/Klhl25/Gimap3
GO:0002696	positive regulation of leukocyte activation	50/1890	383/28928	0.130548	1.99815	5.19906	2.4577e-06	4.36715e-05	2.659e-05	19116/13032/252838/16423/16859/77125/171284/16196/14456/22637/384783/13848/17387/16168/12479/56468/15040/16818/320404/20737/59032/15284/16173/60533/16362/14256/14991/20304/11848/77006/21803/16952/12511/84506/12494/11629/13482/20587/12522/16000/56792/22177/207952/83408/14732/74411/16175/20375/63953/20963	50	Prlr/Ctsc/Tox/Cd47/Lgals9/Il33/Timd2/Il7/Gas6/Zap70/Irs2/Ephb6/Mmp14/Il15/Cd1d1/Socs5/H2-T23/Lck/Itpkb/Spn/Ppp2r3c/Hlx/Il18/Cd274/Irf1/Flt3l/H2-M3/Ccl5/Rhoa/Ddrgk1/Tgfb1/Anxa1/Cd6/Hamp/Cd38/Aif1/Dpp4/Smarcb1/Cd83/Igf1/Stap1/Tyrobp/Klhl25/Gimap3/Gpam/Plpp6/Il1a/Spi1/Dusp10/Syk
GO:0051961	negative regulation of nervous system development	29/1890	173/28928	0.16763	2.56572	5.46103	2.66638e-06	4.72398e-05	2.87626e-05	68585/103743/210108/14061/269951/21648/18208/16835/20660/19876/214968/20481/18846/107503/21752/65079/16870/13841/11848/21803/12227/20350/11820/14102/235402/216858/15901/16579/63953	29	Rtn4/Tmem98/D130043K22Rik/F2/Idh2/Dynlt1b/Ntn1/Ldlr/Sorl1/Robo1/Sema6d/Ski/Plxna3/Atf5/Tert/Rtn4r/Lhx2/Epha7/Rhoa/Tgfb1/Btg2/Sema3f/App/Fas/Lingo1/Kctd11/Id1/Kifap3/Dusp10
GO:2000146	negative regulation of cell motility	46/1890	342/28928	0.134503	2.05868	5.20709	2.72601e-06	4.81542e-05	2.93194e-05	259302/16480/54608/77125/19733/269951/12154/11651/13179/68713/53614/19876/18024/214968/19271/12798/14270/16009/11818/12165/16181/353156/11857/20317/13805/20315/100952/16600/211556/105844/11848/21803/74144/77574/328949/20684/11629/13482/14102/67451/76499/56792/13835/18053/63953/114715	46	Srgap3/Jup/Abhd2/Il33/Rgn/Idh2/Bmp10/Akt1/Dcn/Ifitm1/Reck/Robo1/Nfe2l2/Sema6d/Ptprj/Cnn2/Srgap2/Igfbp3/Apoh/Gdf2/Il1rn/Egfl7/Arhgdib/Serpinf1/Eng/Cxcl12/Emilin1/Klf4/Ap1ar/Card10/Rhoa/Tgfb1/Robo4/Tcaf1/Mcc/Sp100/Aif1/Dpp4/Fas/Pkp2/Clasp2/Stap1/Epha1/Ngfr/Dusp10/Spred1
GO:0050729	positive regulation of inflammatory response	27/1890	155/28928	0.174194	2.66618	5.49907	2.74962e-06	4.84288e-05	2.94866e-05	13032/12266/16423/77125/55932/12367/16835/64685/18750/224440/14824/23871/15040/383619/14469/16173/319197/20304/58203/14127/21803/18035/11820/20302/56792/21937/66259	27	Ctsc/C3/Cd47/Il33/Gbp3/Casp3/Ldlr/Nmi/Prkca/Setd4/Grn/Ets1/H2-T23/Aim2/Gbp2/Il18/Gpr4/Ccl5/Zbp1/Fcer1g/Tgfb1/Nfkbia/App/Ccl3/Stap1/Tnfrsf1a/Camk2n1
GO:0051791	medium-chain fatty acid metabolic process	10/1890	26/28928	0.384615	5.88685	6.59094	2.78841e-06	4.86938e-05	2.9648e-05	13884/382044/54608/229211/13119/12623/104158/12908/13117/666168	10	Ces1c/Ces1b/Abhd2/Acad9/Cyp4a14/Ces1g/Ces1d/Crat/Cyp4a10/Cyp4a31
GO:0015918	sterol transport	23/1890	120/28928	0.191667	2.93362	5.61177	2.78899e-06	4.86938e-05	2.9648e-05	13884/27410/382044/67963/100102/18979/16889/20788/15450/16816/16835/18830/22260/12623/55938/104158/27404/223920/17846/11814/12491/103161/18035	23	Ces1c/Abca3/Ces1b/Npc2/Pcsk9/Pon1/Lipa/Srebf2/Lipc/Lcat/Ldlr/Pltp/Nr1h2/Ces1g/Apom/Ces1d/Abca8b/Soat2/Commd1/Apoc3/Cd36/Apof/Nfkbia
GO:2000181	negative regulation of blood vessel morphogenesis	23/1890	120/28928	0.191667	2.93362	5.61177	2.78899e-06	4.86938e-05	2.9648e-05	20351/11606/13179/12828/16598/11818/20317/15170/100952/16600/319197/12491/14991/20692/20358/24064/18854/23876/11555/13855/18053/15945/114715	23	Sema4a/Agt/Dcn/Col4a3/Klf2/Apoh/Serpinf1/Ptpn6/Emilin1/Klf4/Gpr4/Cd36/H2-M3/Sparc/Sema6a/Spry2/Pml/Fbln5/Adrb2/Epn2/Ngfr/Cxcl10/Spred1
GO:0050994	regulation of lipid catabolic process	17/1890	72/28928	0.236111	3.61387	5.87122	2.88685e-06	5.02563e-05	3.05993e-05	26874/15446/11651/433256/384783/16835/100705/20660/11818/30924/11652/11814/16367/11666/15926/80885/83408	17	Abcd2/Hpgd/Akt1/Acsl5/Irs2/Ldlr/Acacb/Sorl1/Apoh/Angptl3/Akt2/Apoc3/Irs1/Abcd1/Idh1/Hcar2/Gimap3
GO:1903555	regulation of tumor necrosis factor superfamily cytokine production	32/1890	202/28928	0.158416	2.42468	5.3722	2.9322e-06	5.08983e-05	3.09902e-05	16423/16859/77125/14456/217203/224440/246728/19271/20128/22695/15040/15170/19204/20737/16173/60533/12491/23961/14127/21803/11820/99371/246730/20302/14130/83397/16000/22177/16175/21937/20963/69165	32	Cd47/Lgals9/Il33/Gas6/Tmem106a/Setd4/Oas2/Ptprj/Trim30a/Zfp36/H2-T23/Ptpn6/Ptafr/Spn/Il18/Cd274/Cd36/Oas1b/Fcer1g/Tgfb1/App/Arfgef2/Oas1a/Ccl3/Fcgr2b/Akap12/Igf1/Tyrobp/Il1a/Tnfrsf1a/Syk/Cd209b
GO:0042886	amide transport	52/1890	407/28928	0.127764	1.95553	5.13283	2.96042e-06	5.11502e-05	3.11435e-05	319613/11606/14061/18671/23830/16847/100039795/384783/22228/26457/70456/18830/20909/12349/218461/67623/16181/20787/215999/100561/224129/27359/76257/56356/239273/14661/15357/16367/15107/20304/192185/11833/13447/21355/60510/16952/54393/11666/11826/12494/20501/20907/27060/26921/68267/110385/235442/26875/19084/94353/21416/66259	52	Sybu/Agt/F2/Abcb1a/Capn10/Lepr/Ildr2/Irs2/Ucp2/Slc27a1/Mpc2/Pltp/Stx4a/Car2/Pde8b/Tm7sf3/Il1rn/Srebf1/Mcu/Slc15a4/Adcy5/Sytl4/Slc38a3/Gltp/Abcc4/Glud1/Hmgcr/Irs1/Hadh/Ccl5/Nadk/Aqp8/Doc2b/Tap2/Syt9/Anxa1/Gabbr1/Abcd1/Aqp1/Cd38/Slc16a1/Stx1a/Tcirg1/Map4k4/Slc25a22/Pde4c/Rab8b/Pclo/Prkar1a/Hmgn3/Tcf7l2/Camk2n1
GO:0009071	serine family amino acid catabolic process	7/1890	12/28928	0.583333	8.9284	7.26277	2.97226e-06	5.11502e-05	3.11435e-05	50880/12583/434437/20425/11611/12411/68133	7	Scly/Cdo1/Amt/Shmt1/Agxt/Cbs/Gcsh
GO:0015911	long-chain fatty acid import across plasma membrane	7/1890	12/28928	0.583333	8.9284	7.26277	2.97226e-06	5.11502e-05	3.11435e-05	11651/433256/384783/26457/11652/12491/26459	7	Akt1/Acsl5/Irs2/Slc27a1/Akt2/Cd36/Slc27a5
GO:0044703	multi-organism reproductive process	38/1890	261/28928	0.145594	2.22843	5.2708	3.00697e-06	5.15996e-05	3.14172e-05	13982/11835/13731/15446/22247/16859/13030/18552/18671/11651/16157/26417/53614/80884/54140/13511/12215/14824/11546/11857/11757/15235/19204/70248/12411/76257/53419/71709/18858/11552/21803/13039/12494/12946/16777/13857/14228/16402	38	Esr1/Ar/Emp2/Hpgd/Umps/Lgals9/Ctsb/Pcsk5/Abcb1a/Akt1/Il11ra1/Mapk3/Reck/Maged2/Avpr1a/Dsg2/Bsg/Grn/Parp2/Arhgdib/Prdx3/Mst1/Ptafr/Dazap1/Cbs/Slc38a3/Corin/Syde1/Pmp22/Adra2b/Tgfb1/Ctsl/Cd38/Cr1l/Lamb1/Epor/Fkbp4/Itga5
GO:0006098	pentose-phosphate shunt	9/1890	21/28928	0.428571	6.55964	6.73829	3.0445e-06	5.20947e-05	3.17186e-05	100705/14381/15483/110208/19895/110639/74637/19139/21881	9	Acacb/G6pdx/Hsd11b1/Pgd/Rpia/Prps2/Shpk/Prps1/Tkt
GO:0014812	muscle cell migration	25/1890	138/28928	0.181159	2.77279	5.51915	3.06731e-06	5.21877e-05	3.17753e-05	18605/11606/67299/54608/18552/20660/18024/214968/57784/16009/353156/21752/16173/19241/67220/238871/20304/11848/18479/50706/16952/11629/414758/16000/108058	25	Enpp1/Agt/Dock7/Abhd2/Pcsk5/Sorl1/Nfe2l2/Sema6d/Bin3/Igfbp3/Egfl7/Tert/Il18/Tmsb4x/Plekho1/Pde4d/Ccl5/Rhoa/Pak1/Postn/Anxa1/Aif1/Zfp950/Igf1/Camk2d
GO:0045931	positive regulation of mitotic cell cycle	25/1890	138/28928	0.181159	2.77279	5.51915	3.06731e-06	5.21877e-05	3.17753e-05	12443/11651/18750/18514/218793/67117/19684/59008/21752/69737/13205/12567/66156/21803/16952/11820/11629/54451/71276/116748/108058/17536/12444/12531/12532	25	Ccnd1/Akt1/Prkca/Pbx1/Ube2e2/Dynlt3/Rdx/Anapc5/Tert/Ttl/Ddx3x/Cdk4/Anapc11/Tgfb1/Anxa1/App/Aif1/Cpsf3/Ccdc57/Lsm10/Camk2d/Meis2/Ccnd2/Cdc25b/Cdc25c
GO:1903169	regulation of calcium ion transmembrane transport	31/1890	193/28928	0.160622	2.45845	5.37476	3.09813e-06	5.25436e-05	3.1992e-05	11607/14061/68312/11651/22228/14381/11622/19165/14873/56066/12315/11931/238276/15170/13405/238871/21803/11517/110213/12314/22333/14265/18854/68528/109676/13617/11555/108058/12482/83408/15945	31	Agtr1a/F2/Gstm7/Akt1/Ucp2/G6pdx/Ahr/Psen2/Gsto1/Cxcl11/Calm3/Atp1b1/Akap5/Ptpn6/Dmd/Pde4d/Tgfb1/Adcyap1r1/Tmbim6/Calm2/Vdac1/Fmr1/Pml/Smim6/Ank2/Ednra/Adrb2/Camk2d/Ms4a1/Gimap3/Cxcl10
GO:0061614	miRNA transcription	18/1890	80/28928	0.225	3.44381	5.78695	3.12463e-06	5.25436e-05	3.1992e-05	13982/11606/11835/20788/21676/22260/23871/20787/21752/16600/12156/21803/17130/11820/18028/14465/18053/20375	18	Esr1/Agt/Ar/Srebf2/Tead1/Nr1h2/Ets1/Srebf1/Tert/Klf4/Bmp2/Tgfb1/Smad6/App/Nfib/Gata6/Ngfr/Spi1
GO:0006692	prostanoid metabolic process	16/1890	65/28928	0.246154	3.76759	5.90585	3.13197e-06	5.25436e-05	3.1992e-05	66447/116852/15446/11997/14867/271844/54140/72361/19215/16952/14864/16592/21391/19224/67103/21937	16	Mgst3/Akr1c20/Hpgd/Akr1b7/Gstm6/Pla2g4f/Avpr1a/Ces2g/Ptgds/Anxa1/Gstm3/Fabp5/Tbxas1/Ptgs1/Ptgr1/Tnfrsf1a
GO:0010883	regulation of lipid storage	16/1890	65/28928	0.246154	3.76759	5.90585	3.13197e-06	5.25436e-05	3.1992e-05	13884/382044/12266/20788/100705/13660/12944/22260/12623/104158/66905/20787/66400/12491/18035/17294	16	Ces1c/Ces1b/C3/Srebf2/Acacb/Ehd1/Crp/Nr1h2/Ces1g/Ces1d/Plin3/Srebf1/Alkbh7/Cd36/Nfkbia/Mest
GO:0050775	positive regulation of dendrite morphogenesis	16/1890	65/28928	0.246154	3.76759	5.90585	3.13197e-06	5.25436e-05	3.1992e-05	13048/20393/232560/238276/19699/108100/17118/56320/665113/66515/11423/68151/67287/18223/70237/13631	16	Cux2/Sgk1/Caprin2/Akap5/Reln/Baiap2/Marcks/Dbn1/Tnik/Cul7/Ache/Wls/Parp6/Numbl/Bhlhb9/Eef2k
GO:0051146	striated muscle cell differentiation	48/1890	365/28928	0.131507	2.01282	5.1484	3.15804e-06	5.26428e-05	3.20523e-05	66438/11606/218772/13388/20969/12367/12154/11651/17387/14381/16523/110196/13660/27419/57784/20481/54140/11546/11465/12818/11548/13400/12527/13007/20315/22388/18858/14256/67220/13405/12156/18479/21803/84506/12180/23794/98932/106042/16905/17691/14465/16000/108058/19084/22608/15945/12444/18807	48	Hamp2/Agt/Rarb/Dll1/Sdc1/Casp3/Bmp10/Akt1/Mmp14/G6pdx/Kcnj8/Fdps/Ehd1/Naglu/Bin3/Ski/Avpr1a/Parp2/Actg1/Col14a1/Adra1b/Dmpk/Cd9/Csrp1/Cxcl12/Wdr1/Pmp22/Flt3l/Plekho1/Dmd/Bmp2/Pak1/Tgfb1/Hamp/Smyd1/Adamts5/Myl9/Prickle1/Lmna/Sik1/Gata6/Igf1/Camk2d/Prkar1a/Ybx1/Cxcl10/Ccnd2/Pld3
GO:0055074	calcium ion homeostasis	48/1890	365/28928	0.131507	2.01282	5.1484	3.15804e-06	5.26428e-05	3.20523e-05	23959/18605/15212/21848/11941/14061/19733/68312/19228/11749/57385/18750/19165/14873/56066/12315/11732/229725/11931/16818/215999/17357/216001/13400/15170/70551/68027/27421/13405/238871/20304/21803/74011/110213/11820/11979/12314/27060/18854/20302/68944/109676/13617/108058/53313/15945/56188/21817	48	Nt5e/Enpp1/Hexb/Trim24/Atp2b2/F2/Rgn/Gstm7/Pth1r/Anxa6/P2ry4/Prkca/Psen2/Gsto1/Cxcl11/Calm3/Ank/Clcc1/Atp1b1/Lck/Mcu/Marcksl1/Micu1/Dmpk/Ptpn6/Tmtc4/Tmem178/Abcc6/Dmd/Pde4d/Ccl5/Tgfb1/Slc25a27/Tmbim6/App/Atp7b/Calm2/Tcirg1/Pml/Ccl3/Tmco1/Ank2/Ednra/Camk2d/Atp2a3/Cxcl10/Fxyd1/Tgm2
GO:0048771	tissue remodeling	34/1890	222/28928	0.153153	2.34413	5.31531	3.16418e-06	5.26428e-05	3.20523e-05	18605/11606/16889/11625/16196/16847/19228/17387/18383/11622/18750/22041/12349/11548/18162/23849/72780/12411/16173/66180/319939/84506/12494/19340/27060/75396/18854/13617/16000/11555/16175/20963/19354/21817	34	Enpp1/Agt/Lipa/Ahsg/Il7/Lepr/Pth1r/Mmp14/Tnfrsf11b/Ahr/Prkca/Trf/Car2/Adra1b/Npr3/Klf6/Rspo3/Cbs/Il18/P3h4/Tns3/Hamp/Cd38/Rab3d/Tcirg1/Spp2/Pml/Ednra/Igf1/Adrb2/Il1a/Syk/Rac2/Tgm2
GO:0006775	fat-soluble vitamin metabolic process	12/1890	38/28928	0.315789	4.83342	6.25172	3.20149e-06	5.31128e-05	3.23385e-05	18605/12408/16889/14473/20583/18104/18830/13082/79235/14186/19659/27973	12	Enpp1/Cbr1/Lipa/Gc/Snai2/Nqo1/Pltp/Cyp26a1/Lrat/Fgfr4/Rbp1/Vkorc1
GO:0042537	benzene-containing compound metabolic process	11/1890	32/28928	0.34375	5.26138	6.37678	3.2199e-06	5.31128e-05	3.23385e-05	56185/394436/68312/14867/14866/13120/107766/71562/14864/237320/14085	11	Hao2/Ugt1a1/Gstm7/Gstm6/Gstm5/Cyp4b1/Haao/Afmid/Gstm3/Aldh8a1/Fah
GO:0019395	fatty acid oxidation	23/1890	121/28928	0.190083	2.90937	5.56454	3.23281e-06	5.31128e-05	3.23385e-05	56185/69123/14261/56794/226564/26874/55990/74147/229211/11651/433256/384783/100705/216136/12908/67800/11652/16367/15107/11666/18634/11363/207952	23	Hao2/Eci3/Fmo1/Hacl1/Fmo4/Abcd2/Fmo2/Ehhadh/Acad9/Akt1/Acsl5/Irs2/Acacb/Ilvbl/Crat/Dgat2/Akt2/Irs1/Hadh/Abcd1/Pex7/Acadl/Klhl25
GO:1901343	negative regulation of vasculature development	23/1890	121/28928	0.190083	2.90937	5.56454	3.23281e-06	5.31128e-05	3.23385e-05	20351/11606/13179/12828/16598/11818/20317/15170/100952/16600/319197/12491/14991/20692/20358/24064/18854/23876/11555/13855/18053/15945/114715	23	Sema4a/Agt/Dcn/Col4a3/Klf2/Apoh/Serpinf1/Ptpn6/Emilin1/Klf4/Gpr4/Cd36/H2-M3/Sparc/Sema6a/Spry2/Pml/Fbln5/Adrb2/Epn2/Ngfr/Cxcl10/Spred1
GO:0007565	female pregnancy	35/1890	232/28928	0.150862	2.30907	5.29286	3.23665e-06	5.31128e-05	3.23385e-05	13982/11835/13731/15446/22247/16859/13030/18552/18671/11651/16157/26417/53614/80884/13511/12215/14824/11546/11857/11757/15235/70248/12411/76257/53419/71709/11552/21803/13039/12494/12946/16777/13857/14228/16402	35	Esr1/Ar/Emp2/Hpgd/Umps/Lgals9/Ctsb/Pcsk5/Abcb1a/Akt1/Il11ra1/Mapk3/Reck/Maged2/Dsg2/Bsg/Grn/Parp2/Arhgdib/Prdx3/Mst1/Dazap1/Cbs/Slc38a3/Corin/Syde1/Adra2b/Tgfb1/Ctsl/Cd38/Cr1l/Lamb1/Epor/Fkbp4/Itga5
GO:0071692	protein localization to extracellular region	56/1890	452/28928	0.123894	1.8963	5.07781	3.26392e-06	5.31576e-05	3.23658e-05	280662/11607/319613/14061/23830/269951/16847/100039795/384783/11727/22228/16523/70456/53627/20909/22260/218461/67623/12215/18646/16181/13121/20787/238276/215999/224129/27359/14661/52377/15357/16367/15107/20304/192185/13447/21803/60510/17113/16952/12494/20501/224109/20907/27060/26921/68151/68267/110385/26875/16000/80885/19084/16175/94353/21416/66259	56	Afm/Agtr1a/Sybu/F2/Capn10/Idh2/Lepr/Ildr2/Irs2/Ang/Ucp2/Kcnj8/Mpc2/Porcn/Stx4a/Nr1h2/Pde8b/Tm7sf3/Bsg/Prf1/Il1rn/Cyp51/Srebf1/Akap5/Mcu/Adcy5/Sytl4/Glud1/Rcn3/Hmgcr/Irs1/Hadh/Ccl5/Nadk/Doc2b/Tgfb1/Syt9/M6pr/Anxa1/Cd38/Slc16a1/Nrros/Stx1a/Tcirg1/Map4k4/Wls/Slc25a22/Pde4c/Pclo/Igf1/Hcar2/Prkar1a/Il1a/Hmgn3/Tcf7l2/Camk2n1
GO:0007272	ensheathment of neurons	32/1890	203/28928	0.157635	2.41274	5.34042	3.26592e-06	5.31576e-05	3.23658e-05	18605/15212/13032/103743/26874/20183/17988/218772/20788/230822/11651/26417/18212/94185/22041/20481/12527/11652/18858/70031/21803/11666/11496/19411/13244/15234/16000/66190/18053/14784/17936/21416	32	Enpp1/Hexb/Ctsc/Tmem98/Abcd2/Rxrg/Ndrg1/Rarb/Srebf2/Ncmap/Akt1/Mapk3/Ntrk2/Tnfrsf21/Trf/Ski/Cd9/Akt2/Pmp22/Cmtm8/Tgfb1/Abcd1/Adam22/Rarg/Degs1/Hgf/Igf1/Acer3/Ngfr/Grb2/Nab1/Tcf7l2
GO:0008366	axon ensheathment	32/1890	203/28928	0.157635	2.41274	5.34042	3.26592e-06	5.31576e-05	3.23658e-05	18605/15212/13032/103743/26874/20183/17988/218772/20788/230822/11651/26417/18212/94185/22041/20481/12527/11652/18858/70031/21803/11666/11496/19411/13244/15234/16000/66190/18053/14784/17936/21416	32	Enpp1/Hexb/Ctsc/Tmem98/Abcd2/Rxrg/Ndrg1/Rarb/Srebf2/Ncmap/Akt1/Mapk3/Ntrk2/Tnfrsf21/Trf/Ski/Cd9/Akt2/Pmp22/Cmtm8/Tgfb1/Abcd1/Adam22/Rarg/Degs1/Hgf/Igf1/Acer3/Ngfr/Grb2/Nab1/Tcf7l2
GO:0060348	bone development	37/1890	252/28928	0.146825	2.24728	5.25777	3.30203e-06	5.35999e-05	3.26351e-05	13595/18605/77583/23972/231070/16889/218772/13601/19733/16847/17387/59056/54725/20148/20481/13805/12411/72043/19335/13405/20692/11848/12111/12156/21803/216892/18634/19411/80752/23876/223332/16000/22177/12406/17936/21817/27973	37	Ebp/Enpp1/Notum/Papss2/Insig1/Lipa/Rarb/Ecm1/Rgn/Lepr/Mmp14/Evc/Cadm1/Dhrs3/Ski/Eng/Cbs/Sulf2/Rab23/Dmd/Sparc/Rhoa/Bgn/Bmp2/Tgfb1/Spns2/Pex7/Rarg/Fam20c/Fbln5/Ranbp3l/Igf1/Tyrobp/Serpinh1/Nab1/Tgm2/Vkorc1
GO:0002218	activation of innate immune response	44/1890	324/28928	0.135802	2.07857	5.16181	3.45264e-06	5.58936e-05	3.40317e-05	13982/68585/17195/76681/55932/210808/11651/16145/64685/16523/319236/209387/27419/223752/20128/56174/667823/57319/100561/53610/383619/229900/14469/15950/60533/13205/16362/12491/23961/58203/234311/18035/11820/100061/12368/246730/22177/54396/16643/100040462/56496/18521/76438/20963	44	Esr1/Rtn4/Mbl2/Trim12a/Gbp3/Lacc1/Akt1/Igtp/Nmi/Kcnj8/Trim12c/Trim30d/Naglu/Gramd4/Trim30a/Nagk/Trim5/Smpdl3a/Slc15a4/Nono/Aim2/Gbp7/Gbp2/Ifi203/Cd274/Ddx3x/Irf1/Cd36/Oas1b/Zbp1/Ddx60/Nfkbia/App/Lrrc19/Casp6/Oas1a/Tyrobp/Irgm2/Klrd1/Mndal/Tspan6/Pcbp2/Rftn1/Syk
GO:0031343	positive regulation of cell killing	22/1890	113/28928	0.19469	2.97989	5.57529	3.48216e-06	5.622e-05	3.42304e-05	15006/56554/12479/54725/15039/15015/18646/15040/110557/15024/15064/14991/21355/14972/14128/379043/56792/22177/16643/83408/20375/20963	22	H2-Q1/Raet1d/Cd1d1/Cadm1/H2-T22/H2-Q4/Prf1/H2-T23/H2-Q6/H2-T10/Mr1/H2-M3/Tap2/H2-K1/Fcer2a/Raet1e/Stap1/Tyrobp/Klrd1/Gimap3/Spi1/Syk
GO:0007229	integrin-mediated signaling pathway	21/1890	105/28928	0.2	3.06116	5.59413	3.6868e-06	5.93644e-05	3.61449e-05	13731/16403/18552/53618/16419/16772/16399/19303/100038882/14127/110829/11848/18073/27027/16777/22793/67916/226519/22177/16402/20963	21	Emp2/Itga6/Pcsk5/Fut8/Itgb5/Lama1/Itga2b/Pxn/Isg15/Fcer1g/Lims1/Rhoa/Nid1/Tspan32/Lamb1/Zyx/Plpp3/Lamc1/Tyrobp/Itga5/Syk
GO:0002526	acute inflammatory response	23/1890	122/28928	0.188525	2.88552	5.5178	3.74009e-06	6.00614e-05	3.65693e-05	24058/12266/16889/11625/394436/14061/13848/12944/16181/15040/13421/20737/16427/11898/20304/14127/12511/12368/14130/72461/18816/16175/18407	23	Sigirr/C3/Lipa/Ahsg/Ugt1a1/F2/Ephb6/Crp/Il1rn/H2-T23/Dnase1l3/Spn/Itih4/Ass1/Ccl5/Fcer1g/Cd6/Casp6/Fcgr2b/Prcp/Serpinf2/Il1a/Orm3
GO:0006081	cellular aldehyde metabolic process	18/1890	81/28928	0.222222	3.40129	5.7218	3.77382e-06	6.04414e-05	3.68007e-05	73458/17252/269951/56752/68180/19895/621603/98711/11611/170752/12160/12156/15926/74637/237320/21881/13806/11669	18	Aldh3b3/Rdh11/Idh2/Aldh9a1/Hyi/Rpia/Aldh3b2/Rdh10/Agxt/Bco2/Bmp5/Bmp2/Idh1/Shpk/Aldh8a1/Tkt/Eno1/Aldh2
GO:0051222	positive regulation of protein transport	43/1890	315/28928	0.136508	2.08937	5.13976	3.8782e-06	6.19481e-05	3.7718e-05	319613/16480/14061/23830/14456/16847/74205/384783/11727/192193/20660/70456/20909/12669/22260/67623/12215/12189/52163/66361/238276/215999/17846/27359/14661/192185/13447/21803/11820/12494/66366/68151/226744/16000/80885/19084/16175/21937/70261/21416/66259/27061/215280	43	Sybu/Jup/F2/Capn10/Gas6/Lepr/Acsl3/Irs2/Ang/Edem1/Sorl1/Mpc2/Stx4a/Chrm1/Nr1h2/Tm7sf3/Bsg/Brca1/Camk1/Zfand1/Akap5/Mcu/Commd1/Sytl4/Glud1/Nadk/Doc2b/Tgfb1/App/Cd38/Ergic3/Wls/Cnst/Igf1/Hcar2/Prkar1a/Il1a/Tnfrsf1a/Chp2/Tcf7l2/Camk2n1/Bcap31/Wipf1
GO:0002698	negative regulation of immune effector process	26/1890	149/28928	0.174497	2.67081	5.40603	4.03787e-06	6.42011e-05	3.90898e-05	16859/77125/11622/67116/278180/14824/75863/56468/15040/15170/20737/15284/15227/60533/16362/14991/12483/21803/21355/16952/110213/12946/14130/16643/20375/63953	26	Lgals9/Il33/Ahr/Cuedc2/Vsig4/Grn/Clec4g/Socs5/H2-T23/Ptpn6/Spn/Hlx/Foxf1/Cd274/Irf1/H2-M3/Cd22/Tgfb1/Tap2/Anxa1/Tmbim6/Cr1l/Fcgr2b/Klrd1/Spi1/Dusp10
GO:0032640	tumor necrosis factor production	32/1890	205/28928	0.156098	2.3892	5.27743	4.04063e-06	6.42011e-05	3.90898e-05	16423/16859/77125/14456/217203/19165/224440/246728/19271/20128/22695/15040/15170/19204/20737/16173/12491/23961/14127/21803/11820/99371/246730/20302/14130/83397/16000/22177/16175/21937/20963/69165	32	Cd47/Lgals9/Il33/Gas6/Tmem106a/Psen2/Setd4/Oas2/Ptprj/Trim30a/Zfp36/H2-T23/Ptpn6/Ptafr/Spn/Il18/Cd36/Oas1b/Fcer1g/Tgfb1/App/Arfgef2/Oas1a/Ccl3/Fcgr2b/Akap12/Igf1/Tyrobp/Il1a/Tnfrsf1a/Syk/Cd209b
GO:0030336	negative regulation of cell migration	44/1890	326/28928	0.134969	2.06582	5.11668	4.0605e-06	6.43466e-05	3.91784e-05	259302/16480/54608/77125/269951/12154/11651/13179/68713/53614/19876/18024/214968/19271/12798/14270/16009/11818/12165/16181/353156/11857/20317/13805/20315/100952/16600/105844/11848/21803/74144/77574/328949/20684/11629/13482/14102/67451/76499/56792/13835/18053/63953/114715	44	Srgap3/Jup/Abhd2/Il33/Idh2/Bmp10/Akt1/Dcn/Ifitm1/Reck/Robo1/Nfe2l2/Sema6d/Ptprj/Cnn2/Srgap2/Igfbp3/Apoh/Gdf2/Il1rn/Egfl7/Arhgdib/Serpinf1/Eng/Cxcl12/Emilin1/Klf4/Card10/Rhoa/Tgfb1/Robo4/Tcaf1/Mcc/Sp100/Aif1/Dpp4/Fas/Pkp2/Clasp2/Stap1/Epha1/Ngfr/Dusp10/Spred1
GO:0006979	response to oxidative stress	54/1890	434/28928	0.124424	1.90441	5.01914	4.2742e-06	6.75549e-05	4.11318e-05	12226/50880/20969/53618/12367/53901/11651/14088/20657/26417/11438/17387/22228/14381/18750/53381/16598/18104/18024/17025/20909/27419/26462/223646/18538/11757/16818/16881/140742/16600/56551/12491/69635/11517/16952/67305/11666/11820/11826/12494/15926/11629/18854/13857/12368/23876/14528/13617/15234/69675/19224/18053/16175/234724	54	Btg1/Scly/Sdc1/Fut8/Casp3/Rcan2/Akt1/Fancc/Sod3/Mapk3/Chrna4/Mmp14/Ucp2/G6pdx/Prkca/Prdx4/Klf2/Nqo1/Nfe2l2/Alad/Stx4a/Naglu/Txnrd2/Naprt/Pcna/Prdx3/Lck/Lig1/Sesn1/Klf4/Txn2/Cd36/Dapk1/Adcyap1r1/Anxa1/Gpx7/Abcd1/App/Aqp1/Cd38/Idh1/Aif1/Pml/Epor/Casp6/Fbln5/Gch1/Ednra/Hgf/Pxdn/Ptgs1/Ngfr/Il1a/Tat
GO:0046209	nitric oxide metabolic process	20/1890	98/28928	0.204082	3.12364	5.56758	4.51008e-06	7.10959e-05	4.32878e-05	13982/11606/16423/19733/11651/217203/16598/12944/11652/16600/11898/12491/14991/66427/11820/11629/13857/11605/16000/83408	20	Esr1/Agt/Cd47/Rgn/Akt1/Tmem106a/Klf2/Crp/Akt2/Klf4/Ass1/Cd36/H2-M3/Cyb5b/App/Aif1/Epor/Gla/Igf1/Gimap3
GO:0035592	establishment of protein localization to extracellular region	55/1890	446/28928	0.123318	1.88749	4.99391	4.57533e-06	7.19357e-05	4.37991e-05	280662/11607/319613/14061/23830/269951/16847/100039795/384783/11727/22228/16523/70456/53627/20909/22260/218461/67623/12215/18646/16181/13121/20787/238276/215999/224129/27359/14661/52377/15357/16367/15107/20304/192185/13447/21803/60510/17113/16952/12494/20501/20907/27060/26921/68151/68267/110385/26875/16000/80885/19084/16175/94353/21416/66259	55	Afm/Agtr1a/Sybu/F2/Capn10/Idh2/Lepr/Ildr2/Irs2/Ang/Ucp2/Kcnj8/Mpc2/Porcn/Stx4a/Nr1h2/Pde8b/Tm7sf3/Bsg/Prf1/Il1rn/Cyp51/Srebf1/Akap5/Mcu/Adcy5/Sytl4/Glud1/Rcn3/Hmgcr/Irs1/Hadh/Ccl5/Nadk/Doc2b/Tgfb1/Syt9/M6pr/Anxa1/Cd38/Slc16a1/Stx1a/Tcirg1/Map4k4/Wls/Slc25a22/Pde4c/Pclo/Igf1/Hcar2/Prkar1a/Il1a/Hmgn3/Tcf7l2/Camk2n1
GO:0048525	negative regulation of viral process	22/1890	115/28928	0.191304	2.92807	5.47738	4.70361e-06	7.37595e-05	4.49096e-05	17195/76681/68713/20219/319236/209387/246728/80876/20128/667823/22695/15950/100038882/23961/20304/94088/20684/20821/246730/16201/100040462/23962	22	Mbl2/Trim12a/Ifitm1/Apcs/Trim12c/Trim30d/Oas2/Ifitm2/Trim30a/Trim5/Zfp36/Ifi203/Isg15/Oas1b/Ccl5/Trim6/Sp100/Trim21/Oas1a/Ilf3/Mndal/Oasl2
GO:0044706	multi-multicellular organism process	38/1890	266/28928	0.142857	2.18655	5.14005	4.74996e-06	7.42923e-05	4.5234e-05	13982/15212/11835/13731/15446/22247/16859/13030/18552/18671/11651/16157/26417/53614/80884/54140/13511/12215/14824/11546/11857/11757/15235/19204/70248/12411/76257/53419/71709/11552/21803/13039/12494/12946/16777/13857/14228/16402	38	Esr1/Hexb/Ar/Emp2/Hpgd/Umps/Lgals9/Ctsb/Pcsk5/Abcb1a/Akt1/Il11ra1/Mapk3/Reck/Maged2/Avpr1a/Dsg2/Bsg/Grn/Parp2/Arhgdib/Prdx3/Mst1/Ptafr/Dazap1/Cbs/Slc38a3/Corin/Syde1/Adra2b/Tgfb1/Ctsl/Cd38/Cr1l/Lamb1/Epor/Fkbp4/Itga5
GO:0010770	positive regulation of cell morphogenesis	16/1890	67/28928	0.238806	3.65512	5.75256	4.79599e-06	7.47844e-05	4.55336e-05	13048/20393/232560/238276/19699/108100/17118/56320/665113/66515/11423/68151/67287/18223/70237/13631	16	Cux2/Sgk1/Caprin2/Akap5/Reln/Baiap2/Marcks/Dbn1/Tnik/Cul7/Ache/Wls/Parp6/Numbl/Bhlhb9/Eef2k
GO:0035264	multicellular organism growth	36/1890	246/28928	0.146341	2.23988	5.16341	4.80632e-06	7.47844e-05	4.55336e-05	18605/11606/11835/218772/12577/14431/107585/17263/14381/16598/22289/68790/13360/107503/20397/18858/13405/238871/231507/217843/12192/11820/77446/74178/414758/12977/19411/106042/11518/16000/11555/22778/14732/11994/21416/20437	36	Enpp1/Agt/Ar/Rarb/Cdkn1c/Gamt/Dio3/Meg3/G6pdx/Klf2/Kdm6a/Fendrr/Dhcr7/Atf5/Sgpl1/Pmp22/Dmd/Pde4d/Plac8/Unc79/Zfp36l1/App/Heg1/Stk40/Zfp950/Csf1/Rarg/Prickle1/Add1/Igf1/Adrb2/Ikzf1/Gpam/Pcdh15/Tcf7l2/Siah1a
GO:1901654	response to ketone	43/1890	318/28928	0.13522	2.06965	5.071	4.95477e-06	7.68482e-05	4.67901e-05	11607/14068/11835/109731/16889/11522/54608/18671/14456/11651/14121/22228/11622/57385/20393/16598/18104/11991/105887/54140/13511/107476/18538/239435/20787/20317/224129/19204/53416/16600/11898/12567/21803/12227/12091/50706/14751/19217/11826/12494/66439/234724/72269	43	Agtr1a/F7/Ar/Maob/Lipa/Adh1/Abhd2/Abcb1a/Gas6/Akt1/Fbp1/Ucp2/Ahr/P2ry4/Sgk1/Klf2/Nqo1/Hnrnpd/Ugt3a1/Avpr1a/Dsg2/Acaca/Pcna/Aard/Srebf1/Serpinf1/Adcy5/Ptafr/Stk39/Klf4/Ass1/Cdk4/Tgfb1/Btg2/Glb1/Postn/Gpi1/Ptger2/Aqp1/Cd38/Borcs7/Tat/Cda
GO:0006937	regulation of muscle contraction	28/1890	169/28928	0.16568	2.53588	5.29429	4.96455e-06	7.68482e-05	4.67901e-05	16480/12154/11749/18750/13506/12315/13511/11931/16818/74492/11548/13400/19204/109620/13405/29856/238871/11848/11552/56320/12314/271639/67451/109676/13806/11555/19224/56188	28	Jup/Bmp10/Anxa6/Prkca/Dsc2/Calm3/Dsg2/Atp1b1/Lck/Kbtbd13/Adra1b/Dmpk/Ptafr/Dsp/Dmd/Smtn/Pde4d/Rhoa/Adra2b/Dbn1/Calm2/Adcy10/Pkp2/Ank2/Eno1/Adrb2/Ptgs1/Fxyd1
GO:0015908	fatty acid transport	23/1890	124/28928	0.185484	2.83898	5.42572	4.97802e-06	7.68587e-05	4.67965e-05	26874/74205/11651/433256/384783/22228/26457/16523/271844/11652/239273/13117/12491/666168/16952/11666/16592/26459/58887/16175/20963/19659/24059	23	Abcd2/Acsl3/Akt1/Acsl5/Irs2/Ucp2/Slc27a1/Kcnj8/Pla2g4f/Akt2/Abcc4/Cyp4a10/Cd36/Cyp4a31/Anxa1/Abcd1/Fabp5/Slc27a5/Repin1/Il1a/Syk/Rbp1/Slco2a1
GO:0090181	regulation of cholesterol metabolic process	14/1890	53/28928	0.264151	4.04305	5.86247	5.26227e-06	8.10389e-05	4.93417e-05	13884/382044/20788/16835/110196/13360/12623/104158/20787/67800/11833/235623/11363/14792	14	Ces1c/Ces1b/Srebf2/Ldlr/Fdps/Dhcr7/Ces1g/Ces1d/Srebf1/Dgat2/Aqp8/Scap/Acadl/Lpcat3
GO:1902806	regulation of cell cycle G1/S phase transition	31/1890	198/28928	0.156566	2.39637	5.21266	5.32953e-06	8.18649e-05	4.98447e-05	12443/235041/14451/12580/11651/20555/218793/19684/21752/15170/19188/70127/16600/14199/13205/19241/12905/69274/19650/56460/19941/16952/104418/11629/18854/20587/54451/116748/17420/19186/12444	31	Ccnd1/Kank2/Gas1/Cdkn2c/Akt1/Slfn1/Ube2e2/Rdx/Tert/Ptpn6/Psme2/Dpf3/Klf4/Fhl1/Ddx3x/Tmsb4x/Cradd/Ctdspl/Rbl1/Pkp3/Rpl26/Anxa1/Dgkz/Aif1/Pml/Smarcb1/Cpsf3/Lsm10/Mnat1/Psme1/Ccnd2
GO:0006809	nitric oxide biosynthetic process	19/1890	91/28928	0.208791	3.19572	5.54649	5.45704e-06	8.36096e-05	5.0907e-05	13982/11606/16423/19733/11651/16598/12944/11652/16600/11898/12491/14991/66427/11820/11629/13857/11605/16000/83408	19	Esr1/Agt/Cd47/Rgn/Akt1/Klf2/Crp/Akt2/Klf4/Ass1/Cd36/H2-M3/Cyb5b/App/Aif1/Epor/Gla/Igf1/Gimap3
GO:0071356	cellular response to tumor necrosis factor	32/1890	208/28928	0.153846	2.35474	5.18431	5.52358e-06	8.44138e-05	5.13966e-05	11886/18671/55932/14456/56449/84094/11651/71966/26417/18383/17948/16598/11796/18024/94185/279028/170720/22695/12189/383619/20528/11898/16362/20304/110829/50706/18035/56320/12192/83397/21937/20963	32	Asah1/Abcb1a/Gbp3/Gas6/Ybx3/Plvap/Akt1/Nkiras2/Mapk3/Tnfrsf11b/Naip2/Klf2/Birc3/Nfe2l2/Tnfrsf21/Adamts13/Card14/Zfp36/Brca1/Aim2/Slc2a4/Ass1/Irf1/Ccl5/Lims1/Postn/Nfkbia/Dbn1/Zfp36l1/Akap12/Tnfrsf1a/Syk
GO:0097530	granulocyte migration	28/1890	170/28928	0.164706	2.52096	5.25845	5.5778e-06	8.48109e-05	5.16384e-05	68585/227541/13731/20308/26417/18750/56066/24067/19271/12215/215999/20299/22388/13143/18578/238871/20304/14127/16952/12977/13482/20302/13617/15945/171486/16175/20963/19354	28	Rtn4/Camk1d/Emp2/Ccl9/Mapk3/Prkca/Cxcl11/Srp54a/Ptprj/Bsg/Mcu/Ccl22/Wdr1/Dapk2/Pde4b/Pde4d/Ccl5/Fcer1g/Anxa1/Csf1/Dpp4/Ccl3/Ednra/Cxcl10/Cd99l2/Il1a/Syk/Rac2
GO:2000045	regulation of G1/S transition of mitotic cell cycle	28/1890	170/28928	0.164706	2.52096	5.25845	5.5778e-06	8.48109e-05	5.16384e-05	12443/235041/12580/11651/20555/218793/19684/21752/15170/19188/70127/16600/14199/13205/12905/69274/19650/19941/16952/104418/11629/18854/20587/54451/116748/17420/19186/12444	28	Ccnd1/Kank2/Cdkn2c/Akt1/Slfn1/Ube2e2/Rdx/Tert/Ptpn6/Psme2/Dpf3/Klf4/Fhl1/Ddx3x/Cradd/Ctdspl/Rbl1/Rpl26/Anxa1/Dgkz/Aif1/Pml/Smarcb1/Cpsf3/Lsm10/Mnat1/Psme1/Ccnd2
GO:0070371	ERK1 and ERK2 cascade	47/1890	362/28928	0.129834	1.98722	4.99734	5.63818e-06	8.55124e-05	5.20655e-05	13982/11606/12266/244882/22340/18105/14456/73230/21648/26417/18750/67603/22041/218461/15170/20315/100952/18189/16600/29811/15357/12491/13405/230857/14186/13841/12156/21803/13036/12192/11820/20358/24064/320150/13857/26400/20302/13617/11910/83397/16000/18816/108058/16175/63953/20963/114715	47	Esr1/Agt/C3/Tnfaip8l3/Vegfb/Nqo2/Gas6/Bmper/Dynlt1b/Mapk3/Prkca/Dusp6/Trf/Pde8b/Ptpn6/Cxcl12/Emilin1/Nrxn1/Klf4/Ndrg2/Hmgcr/Cd36/Dmd/Ece1/Fgfr4/Epha7/Bmp2/Tgfb1/Ctsh/Zfp36l1/App/Sema6a/Spry2/Zdhhc17/Epor/Map2k7/Ccl3/Ednra/Atf3/Akap12/Igf1/Serpinf2/Camk2d/Il1a/Dusp10/Syk/Spred1
GO:0071674	mononuclear cell migration	34/1890	228/28928	0.149123	2.28245	5.13998	5.75238e-06	8.6915e-05	5.29195e-05	68585/18605/16423/16859/13601/14456/11651/26417/17387/54725/56066/19271/12798/12527/15235/53416/20737/20315/100952/20304/11848/21803/13860/16952/216892/11820/11629/12977/20302/56792/15945/171486/20375/100039672	34	Rtn4/Enpp1/Cd47/Lgals9/Ecm1/Gas6/Akt1/Mapk3/Mmp14/Cadm1/Cxcl11/Ptprj/Cnn2/Cd9/Mst1/Stk39/Spn/Cxcl12/Emilin1/Ccl5/Rhoa/Tgfb1/Eps8/Anxa1/Spns2/App/Aif1/Csf1/Ccl3/Stap1/Cxcl10/Cd99l2/Spi1/Msmp
GO:0018108	peptidyl-tyrosine phosphorylation	41/1890	299/28928	0.137124	2.09879	5.04944	5.7596e-06	8.6915e-05	5.29195e-05	19116/11606/22340/16196/22637/26417/16168/18750/19165/19271/56468/16818/15170/19699/13543/329165/216616/16173/19303/66610/16362/68833/12491/20304/14186/13841/21803/12747/11820/98878/67916/15200/13636/109246/16000/13019/16402/13835/21937/20963/20459	41	Prlr/Agt/Vegfb/Il7/Zap70/Mapk3/Il15/Prkca/Psen2/Ptprj/Socs5/Lck/Ptpn6/Reln/Dvl2/Abi2/Efemp1/Il18/Pxn/Abi3/Irf1/Pdcl3/Cd36/Ccl5/Fgfr4/Epha7/Tgfb1/Clk1/App/Ehd4/Plpp3/Hbegf/Efna1/Tspan9/Igf1/Ctf1/Itga5/Epha1/Tnfrsf1a/Syk/Ptk6
GO:0032680	regulation of tumor necrosis factor production	31/1890	199/28928	0.155779	2.38432	5.18083	5.92356e-06	8.91652e-05	5.42896e-05	16423/16859/77125/14456/217203/224440/246728/19271/20128/22695/15040/15170/19204/20737/16173/12491/23961/14127/21803/11820/99371/246730/20302/14130/83397/16000/22177/16175/21937/20963/69165	31	Cd47/Lgals9/Il33/Gas6/Tmem106a/Setd4/Oas2/Ptprj/Trim30a/Zfp36/H2-T23/Ptpn6/Ptafr/Spn/Il18/Cd36/Oas1b/Fcer1g/Tgfb1/App/Arfgef2/Oas1a/Ccl3/Fcgr2b/Akap12/Igf1/Tyrobp/Il1a/Tnfrsf1a/Syk/Cd209b
GO:0031329	regulation of cellular catabolic process	53/1890	428/28928	0.123832	1.89535	4.93385	5.99928e-06	9.00792e-05	5.48461e-05	66438/26874/100102/76681/16847/11651/433256/94094/384783/16145/13179/26417/16835/100705/64143/75744/319236/20660/209387/245670/94232/20128/101700/11818/667823/20787/11548/140742/54403/11652/11814/16367/69635/20869/77006/94088/211134/69903/11666/11820/84506/16154/15926/22333/67171/20821/271639/16000/58805/11555/54396/52637/19025	53	Hamp2/Abcd2/Pcsk9/Trim12a/Lepr/Akt1/Acsl5/Trim34a/Irs2/Igtp/Dcn/Mapk3/Ldlr/Acacb/Ralb/Svip/Trim12c/Sorl1/Trim30d/Rragb/Ubqln4/Trim30a/Trim68/Apoh/Trim5/Srebf1/Adra1b/Sesn1/Slc4a4/Akt2/Apoc3/Irs1/Dapk1/Stk11/Ddrgk1/Trim6/Lzts1/Rasip1/Abcd1/App/Hamp/Il10ra/Idh1/Vdac1/Dram2/Trim21/Adcy10/Igf1/Mlxipl/Adrb2/Irgm2/Cisd1/Ctsa
GO:0033674	positive regulation of kinase activity	42/1890	310/28928	0.135484	2.07369	5.025	6.04518e-06	9.0542e-05	5.51278e-05	19116/22359/12443/11606/13731/14061/14456/21676/11651/16145/11727/64143/75104/231103/19876/52163/19699/13543/59032/329165/18189/19303/66610/13205/105844/11848/20869/11552/18479/12977/13636/26400/16000/11555/54396/17420/19882/108099/26382/12444/12531/20963	42	Prlr/Vldlr/Ccnd1/Agt/Emp2/F2/Gas6/Tead1/Akt1/Igtp/Ang/Ralb/Mmd2/Gckr/Robo1/Camk1/Reln/Dvl2/Ppp2r3c/Abi2/Nrxn1/Pxn/Abi3/Ddx3x/Card10/Rhoa/Stk11/Adra2b/Pak1/Csf1/Efna1/Map2k7/Igf1/Adrb2/Irgm2/Mnat1/Mst1r/Prkag2/Fgd2/Ccnd2/Cdc25b/Syk
GO:0032469	endoplasmic reticulum calcium ion homeostasis	10/1890	28/28928	0.357143	5.46636	6.25143	6.10548e-06	9.12018e-05	5.55296e-05	19165/229725/70551/110213/11820/18854/68944/108058/53313/21817	10	Psen2/Clcc1/Tmtc4/Tmbim6/App/Pml/Tmco1/Camk2d/Atp2a3/Tgm2
GO:0009755	hormone-mediated signaling pathway	32/1890	209/28928	0.15311	2.34347	5.15363	6.1196e-06	9.12018e-05	5.55296e-05	19116/13982/11835/21848/20183/235041/218772/54608/26457/18212/16598/20583/21412/93686/20148/22260/101700/26424/13082/12189/77889/24074/11848/77006/18479/18854/56736/19411/26381/14228/72461/16000	32	Prlr/Esr1/Ar/Trim24/Rxrg/Kank2/Rarb/Abhd2/Slc27a1/Ntrk2/Klf2/Snai2/Tcf21/Rbfox2/Dhrs3/Nr1h2/Trim68/Nr5a2/Cyp26a1/Brca1/Lbh/Taf7/Rhoa/Ddrgk1/Pak1/Pml/Rnf14/Rarg/Esrrg/Fkbp4/Prcp/Igf1
GO:2001057	reactive nitrogen species metabolic process	20/1890	100/28928	0.2	3.06116	5.45884	6.23116e-06	9.26345e-05	5.64019e-05	13982/11606/16423/19733/11651/217203/16598/12944/11652/16600/11898/12491/14991/66427/11820/11629/13857/11605/16000/83408	20	Esr1/Agt/Cd47/Rgn/Akt1/Tmem106a/Klf2/Crp/Akt2/Klf4/Ass1/Cd36/H2-M3/Cyb5b/App/Aif1/Epor/Gla/Igf1/Gimap3
GO:0046718	symbiont entry into host cell	22/1890	117/28928	0.188034	2.87802	5.38157	6.30224e-06	9.34599e-05	5.69044e-05	11607/13030/76681/17254/14456/94094/68713/20219/319236/209387/80876/20128/12215/101700/75863/667823/50528/214523/94088/20821/13482/16201	22	Agtr1a/Ctsb/Trim12a/Slc3a2/Gas6/Trim34a/Ifitm1/Apcs/Trim12c/Trim30d/Ifitm2/Trim30a/Bsg/Trim68/Clec4g/Trim5/Tmprss2/Tmprss4/Trim6/Trim21/Dpp4/Ilf3
GO:0050867	positive regulation of cell activation	51/1890	407/28928	0.125307	1.91793	4.93082	6.38953e-06	9.44596e-05	5.75131e-05	19116/13032/252838/16423/16859/77125/171284/16196/14456/22637/384783/13848/17387/16168/12479/19271/56468/15040/16818/320404/20737/59032/15284/16173/60533/16362/14256/14991/20304/11848/77006/21803/16952/12511/84506/12494/11629/13482/20587/12522/16000/56792/22177/207952/83408/14732/74411/16175/20375/63953/20963	51	Prlr/Ctsc/Tox/Cd47/Lgals9/Il33/Timd2/Il7/Gas6/Zap70/Irs2/Ephb6/Mmp14/Il15/Cd1d1/Ptprj/Socs5/H2-T23/Lck/Itpkb/Spn/Ppp2r3c/Hlx/Il18/Cd274/Irf1/Flt3l/H2-M3/Ccl5/Rhoa/Ddrgk1/Tgfb1/Anxa1/Cd6/Hamp/Cd38/Aif1/Dpp4/Smarcb1/Cd83/Igf1/Stap1/Tyrobp/Klhl25/Gimap3/Gpam/Plpp6/Il1a/Spi1/Dusp10/Syk
GO:0045861	negative regulation of proteolysis	46/1890	353/28928	0.130312	1.99453	4.97056	6.40111e-06	9.44596e-05	5.75131e-05	11905/12401/20725/103743/16425/14451/13601/14061/14456/55988/66222/11651/53614/17948/19165/75744/385643/16424/17025/22260/20717/20317/21789/192653/15950/16427/16600/16644/19335/13205/67866/67701/68833/77006/69169/11820/11826/14265/18854/13636/67903/20719/18816/12406/100040462/20439	46	Serpinc1/Serpina6/Serpinb8/Tmem98/Itih2/Gas1/Ecm1/F2/Gas6/Snx12/Serpinb1a/Akt1/Reck/Naip2/Psen2/Svip/Kng2/Itih1/Alad/Nr1h2/Serpina3m/Serpinf1/Tfpi2/Ttc36/Ifi203/Itih4/Klf4/Kng1/Rab23/Ddx3x/Wfdc1/Wfdc2/Pdcl3/Ddrgk1/Fcmr/App/Aqp1/Fmr1/Pml/Efna1/Gipc1/Serpinb6a/Serpinf2/Serpinh1/Mndal/Siah2
GO:0051347	positive regulation of transferase activity	47/1890	364/28928	0.129121	1.9763	4.95587	6.54101e-06	9.62875e-05	5.86261e-05	19116/22359/12443/11607/66412/11606/13731/15312/14061/14456/21676/11651/16145/11727/64143/75104/231103/19876/18538/52163/19699/13543/59032/329165/18189/19303/76487/66610/13205/105844/11848/20869/11552/18479/12977/13636/26400/16000/11555/54396/17420/19882/108099/26382/12444/12531/20963	47	Prlr/Vldlr/Ccnd1/Agtr1a/Arrdc4/Agt/Emp2/Hmgn1/F2/Gas6/Tead1/Akt1/Igtp/Ang/Ralb/Mmd2/Gckr/Robo1/Pcna/Camk1/Reln/Dvl2/Ppp2r3c/Abi2/Nrxn1/Pxn/Ppp1r3g/Abi3/Ddx3x/Card10/Rhoa/Stk11/Adra2b/Pak1/Csf1/Efna1/Map2k7/Igf1/Adrb2/Irgm2/Mnat1/Mst1r/Prkag2/Fgd2/Ccnd2/Cdc25b/Syk
GO:0036230	granulocyte activation	14/1890	54/28928	0.259259	3.96818	5.77203	6.67889e-06	9.80768e-05	5.97155e-05	16168/20909/14824/13421/19204/16173/20304/14127/16952/20302/22177/74411/20375/20963	14	Il15/Stx4a/Grn/Dnase1l3/Ptafr/Il18/Ccl5/Fcer1g/Anxa1/Ccl3/Tyrobp/Plpp6/Spi1/Syk
GO:0010811	positive regulation of cell-substrate adhesion	25/1890	144/28928	0.173611	2.65726	5.27098	6.7375e-06	9.86962e-05	6.00926e-05	13731/16403/16480/18552/64075/19271/320712/100952/15227/14260/12491/13405/110829/50918/18073/56320/407800/26921/12977/67896/16402/13835/20163/20194/58859	25	Emp2/Itga6/Jup/Pcsk5/Smoc1/Ptprj/Abi3bp/Emilin1/Foxf1/Fmn1/Cd36/Dmd/Lims1/Myadm/Nid1/Dbn1/Ecm2/Map4k4/Csf1/Ccdc80/Itga5/Epha1/Rsu1/S100a10/Efemp2
GO:0005976	polysaccharide metabolic process	22/1890	118/28928	0.186441	2.85363	5.33442	7.27359e-06	0.00010629	6.47162e-05	18605/16847/11651/384783/77559/14387/19045/11548/14711/11652/76487/16367/21803/72157/67841/74178/271639/16000/110078/108099/19047/21416	22	Enpp1/Lepr/Akt1/Irs2/Agl/Gaa/Ppp1ca/Adra1b/Gnmt/Akt2/Ppp1r3g/Irs1/Tgfb1/Pgm1/Atg3/Stk40/Adcy10/Igf1/Pygb/Prkag2/Ppp1cc/Tcf7l2
GO:1901136	carbohydrate derivative catabolic process	38/1890	271/28928	0.140221	2.1462	5.01218	7.38798e-06	0.0001077	6.55745e-05	23959/26384/18605/15212/16889/15931/14121/22228/64705/192193/17939/14430/29863/27419/218461/56174/15442/54403/238871/333433/21803/66848/14667/11820/13039/14751/76952/110385/18573/381101/18770/11605/13806/16000/58805/108099/56045/72269	38	Nt5e/Gnpda1/Enpp1/Hexb/Lipa/Ids/Fbp1/Ucp2/Dpys/Edem1/Naga/Galt/Pde7b/Naglu/Pde8b/Nagk/Hpse/Slc4a4/Pde4d/Gpd1l/Tgfb1/Fuca2/Gm2a/App/Ctsl/Gpi1/Nt5c2/Pde4c/Pde1a/Dnph1/Pklr/Gla/Eno1/Igf1/Mlxipl/Prkag2/Samhd1/Cda
GO:0032496	response to lipopolysaccharide	57/1890	476/28928	0.119748	1.83284	4.844	7.58449e-06	0.000110296	6.71556e-05	14261/109731/15446/16859/394436/76681/18671/55932/12367/11651/16145/26417/18750/16523/319236/56066/18104/209387/17025/27419/20128/70310/279028/667823/22695/11757/19204/14469/60533/18578/11898/12491/12567/238871/11848/94088/18035/17130/12511/19217/12457/17084/16154/74637/18828/14528/26400/13617/97165/83397/15900/56792/54396/15945/16175/20375/63953	57	Fmo1/Maob/Hpgd/Lgals9/Ugt1a1/Trim12a/Abcb1a/Gbp3/Casp3/Akt1/Igtp/Mapk3/Prkca/Kcnj8/Trim12c/Cxcl11/Nqo1/Trim30d/Alad/Naglu/Trim30a/Plscr3/Adamts13/Trim5/Zfp36/Prdx3/Ptafr/Gbp2/Cd274/Pde4b/Ass1/Cd36/Cdk4/Pde4d/Rhoa/Trim6/Nfkbia/Smad6/Cd6/Ptger2/Noct/Ly86/Il10ra/Shpk/Plscr2/Gch1/Map2k7/Ednra/Hmgb2/Akap12/Irf8/Stap1/Irgm2/Cxcl10/Il1a/Spi1/Dusp10
GO:0042982	amyloid precursor protein metabolic process	17/1890	77/28928	0.220779	3.37921	5.52704	7.64624e-06	0.000110926	6.75389e-05	68585/12367/19165/20660/18212/27419/16431/74754/239606/208117/11820/13636/226548/68318/16432/16000/27373	17	Rtn4/Casp3/Psen2/Sorl1/Ntrk2/Naglu/Itm2a/Dhcr24/Slc2a13/Aph1b/App/Efna1/Aph1a/Aph1c/Itm2b/Igf1/Csnk1e
GO:0009306	protein secretion	54/1890	443/28928	0.121896	1.86572	4.85475	7.80776e-06	0.000112996	6.87994e-05	11607/319613/14061/23830/269951/16847/100039795/384783/11727/22228/16523/70456/53627/20909/22260/218461/67623/12215/18646/16181/13121/20787/238276/215999/224129/27359/14661/52377/15357/16367/15107/20304/192185/13447/21803/60510/17113/16952/12494/20501/20907/27060/26921/68151/68267/110385/26875/16000/80885/19084/16175/94353/21416/66259	54	Agtr1a/Sybu/F2/Capn10/Idh2/Lepr/Ildr2/Irs2/Ang/Ucp2/Kcnj8/Mpc2/Porcn/Stx4a/Nr1h2/Pde8b/Tm7sf3/Bsg/Prf1/Il1rn/Cyp51/Srebf1/Akap5/Mcu/Adcy5/Sytl4/Glud1/Rcn3/Hmgcr/Irs1/Hadh/Ccl5/Nadk/Doc2b/Tgfb1/Syt9/M6pr/Anxa1/Cd38/Slc16a1/Stx1a/Tcirg1/Map4k4/Wls/Slc25a22/Pde4c/Pclo/Igf1/Hcar2/Prkar1a/Il1a/Hmgn3/Tcf7l2/Camk2n1
GO:0031644	regulation of nervous system process	28/1890	173/28928	0.16185	2.47724	5.15245	7.857e-06	0.000113435	6.90669e-05	13048/13032/11606/103743/71687/18671/20788/230822/94185/22041/54140/13400/19699/18189/108100/243547/56320/11820/16592/14265/20907/20302/15234/26875/16000/11555/18053/246317	28	Cux2/Ctsc/Agt/Tmem98/Tmem25/Abcb1a/Srebf2/Ncmap/Tnfrsf21/Trf/Avpr1a/Dmpk/Reln/Nrxn1/Baiap2/Grip2/Dbn1/App/Fabp5/Fmr1/Stx1a/Ccl3/Hgf/Pclo/Igf1/Adrb2/Ngfr/Neto1
GO:0045913	positive regulation of carbohydrate metabolic process	21/1890	110/28928	0.190909	2.92202	5.33971	7.93754e-06	0.000114284	6.95835e-05	19733/11651/384783/19228/19045/11548/19204/67800/54403/11652/76487/16367/20869/11517/11820/271639/16000/58805/56790/108099/21416	21	Rgn/Akt1/Irs2/Pth1r/Ppp1ca/Adra1b/Ptafr/Dgat2/Slc4a4/Akt2/Ppp1r3g/Irs1/Stk11/Adcyap1r1/App/Adcy10/Igf1/Mlxipl/Supt20/Prkag2/Tcf7l2
GO:0002474	antigen processing and presentation of peptide antigen via MHC class I	15/1890	62/28928	0.241935	3.70302	5.6331	7.95383e-06	0.000114284	6.95835e-05	15006/21356/56554/15039/15015/15040/110557/15024/15064/14991/14127/21355/14972/379043/213233	15	H2-Q1/Tapbp/Raet1d/H2-T22/H2-Q4/H2-T23/H2-Q6/H2-T10/Mr1/H2-M3/Fcer1g/Tap2/H2-K1/Raet1e/Tapbpl
GO:0018212	peptidyl-tyrosine modification	41/1890	303/28928	0.135314	2.07108	4.95527	7.99956e-06	0.000114394	6.96503e-05	19116/11606/22340/16196/22637/26417/16168/18750/19165/19271/56468/16818/15170/19699/13543/329165/216616/16173/19303/66610/16362/68833/12491/20304/14186/13841/21803/12747/11820/98878/67916/15200/13636/109246/16000/13019/16402/13835/21937/20963/20459	41	Prlr/Agt/Vegfb/Il7/Zap70/Mapk3/Il15/Prkca/Psen2/Ptprj/Socs5/Lck/Ptpn6/Reln/Dvl2/Abi2/Efemp1/Il18/Pxn/Abi3/Irf1/Pdcl3/Cd36/Ccl5/Fgfr4/Epha7/Tgfb1/Clk1/App/Ehd4/Plpp3/Hbegf/Efna1/Tspan9/Igf1/Ctf1/Itga5/Epha1/Tnfrsf1a/Syk/Ptk6
GO:0051346	negative regulation of hydrolase activity	41/1890	303/28928	0.135314	2.07108	4.95527	7.99956e-06	0.000114394	6.96503e-05	11905/12401/20725/16425/13601/14456/66222/16847/11651/53614/17948/20219/16424/19684/14824/20717/30924/20317/21789/15950/16427/16600/16644/11814/13205/67866/67701/21749/110213/69169/11820/14938/78816/11826/24064/20719/18816/12406/100040462/20439/69871	41	Serpinc1/Serpina6/Serpinb8/Itih2/Ecm1/Gas6/Serpinb1a/Lepr/Akt1/Reck/Naip2/Apcs/Itih1/Rdx/Grn/Serpina3m/Angptl3/Serpinf1/Tfpi2/Ifi203/Itih4/Klf4/Kng1/Apoc3/Ddx3x/Wfdc1/Wfdc2/Terf1/Tmbim6/Fcmr/App/Gzma/Gmip/Aqp1/Spry2/Serpinb6a/Serpinf2/Serpinh1/Mndal/Siah2/Ppp1r35
GO:0008654	phospholipid biosynthetic process	32/1890	212/28928	0.150943	2.31031	5.06263	8.2798e-06	0.00011812	7.19191e-05	15212/116939/99712/66586/18618/68603/110911/192156/74205/433256/208715/16816/17855/26457/24057/319554/110196/70310/27404/56176/110417/320404/19210/68671/104418/16592/15926/74442/14792/236899/14732/225010	32	Hexb/Pnpla3/Cept1/Crls1/Pemt/Pmvk/Cds2/Mvd/Acsl3/Acsl5/Hmgcs1/Lcat/Mvk/Slc27a1/Sh3yl1/Idi1/Fdps/Plscr3/Abca8b/Pigp/Pigh/Itpkb/Ptdss1/Pcyt2/Dgkz/Fabp5/Idh1/Sgms2/Lpcat3/Pcyt1b/Gpam/Lclat1
GO:1901992	positive regulation of mitotic cell cycle phase transition	20/1890	102/28928	0.196078	3.00114	5.3528	8.52475e-06	0.000121326	7.38712e-05	12443/11651/18514/218793/19684/59008/21752/13205/12567/66156/21803/16952/11820/11629/54451/116748/108058/12444/12531/12532	20	Ccnd1/Akt1/Pbx1/Ube2e2/Rdx/Anapc5/Tert/Ddx3x/Cdk4/Anapc11/Tgfb1/Anxa1/App/Aif1/Cpsf3/Lsm10/Camk2d/Ccnd2/Cdc25b/Cdc25c
GO:0016055	Wnt signaling pathway	56/1890	467/28928	0.119914	1.83539	4.8119	8.71574e-06	0.000123751	7.53477e-05	58198/12443/18605/77583/21414/72135/16480/330938/20969/16841/53614/73668/20583/53627/93960/20680/232560/21752/13543/72780/21804/16600/18230/72043/29811/13205/20869/18073/12156/21803/20174/11820/15248/328949/665113/207742/226778/381259/66241/68151/67916/68010/56736/106042/78560/13617/80707/20439/22419/270624/207181/27373/330096/21416/67122/20437	56	Sall1/Ccnd1/Enpp1/Notum/Tcf7/Pygo1/Jup/Dixdc1/Sdc1/Lect2/Reck/Ttc21b/Snai2/Porcn/Nkd1/Sox7/Caprin2/Tert/Dvl2/Rspo3/Tgfb1i1/Klf4/Nxn/Sulf2/Ndrg2/Ddx3x/Stk11/Nid1/Bmp2/Tgfb1/Ruvbl2/App/Hic1/Mcc/Tnik/Rnf43/Mark1/Tmem237/Tmem9/Wls/Plpp3/Bambi/Rnf14/Prickle1/Adgra2/Ednra/Wwox/Siah2/Wnt5b/Spin4/Rbms3/Csnk1e/Shisa3/Tcf7l2/Nrarp/Siah1a
GO:1902221	erythrose 4-phosphate/phosphoenolpyruvate family amino acid metabolic process	10/1890	29/28928	0.344828	5.27787	6.09369	8.77343e-06	0.000124276	7.56675e-05	110391/15445/13180/70337/107766/192653/71562/14085/22293/234724	10	Qdpr/Hpd/Pcbd1/Iyd/Haao/Ttc36/Afmid/Fah/Slc45a2/Tat
GO:0030595	leukocyte chemotaxis	35/1890	243/28928	0.144033	2.20454	4.98532	9.22829e-06	0.000130412	7.94033e-05	227541/14068/22340/14456/20308/26417/18750/56066/24067/19271/12215/215999/15235/20299/53416/20315/13143/18578/238871/20304/14127/16952/11820/11629/12977/13482/12145/20302/13617/56792/15945/20375/20963/100039672/19354	35	Camk1d/F7/Vegfb/Gas6/Ccl9/Mapk3/Prkca/Cxcl11/Srp54a/Ptprj/Bsg/Mcu/Mst1/Ccl22/Stk39/Cxcl12/Dapk2/Pde4b/Pde4d/Ccl5/Fcer1g/Anxa1/App/Aif1/Csf1/Dpp4/Cxcr5/Ccl3/Ednra/Stap1/Cxcl10/Spi1/Syk/Msmp/Rac2
GO:0045619	regulation of lymphocyte differentiation	34/1890	233/28928	0.145923	2.23347	4.99802	9.26984e-06	0.000130692	7.95736e-05	252838/21414/16859/16196/14456/22637/17387/16168/12479/75863/56468/16818/15170/320404/59032/15284/16173/16362/14256/14991/11848/77006/21803/16952/12192/14102/20587/12522/207952/83408/20375/63953/20963/67122	34	Tox/Tcf7/Lgals9/Il7/Gas6/Zap70/Mmp14/Il15/Cd1d1/Clec4g/Socs5/Lck/Ptpn6/Itpkb/Ppp2r3c/Hlx/Il18/Irf1/Flt3l/H2-M3/Rhoa/Ddrgk1/Tgfb1/Anxa1/Zfp36l1/Fas/Smarcb1/Cd83/Klhl25/Gimap3/Spi1/Dusp10/Syk/Nrarp
GO:0022604	regulation of cell morphogenesis	39/1890	284/28928	0.137324	2.10186	4.93358	9.29313e-06	0.000130713	7.95866e-05	13048/20351/15212/14061/20393/14163/18846/104252/19684/232560/238276/19699/13543/22388/19303/108100/17118/67220/20692/57778/18845/67784/13860/16952/56320/665113/66515/11423/68151/67287/68010/71960/20302/22379/18223/13822/23837/70237/13631	39	Cux2/Sema4a/Hexb/F2/Sgk1/Fgd1/Plxna3/Cdc42ep2/Rdx/Caprin2/Akap5/Reln/Dvl2/Wdr1/Pxn/Baiap2/Marcks/Plekho1/Sparc/Fmnl1/Plxna2/Plxnd1/Eps8/Anxa1/Dbn1/Tnik/Cul7/Ache/Wls/Parp6/Bambi/Myh14/Ccl3/Fmnl3/Numbl/Epb41l2/Cfdp1/Bhlhb9/Eef2k
GO:0031341	regulation of cell killing	26/1890	156/28928	0.166667	2.55097	5.13542	9.54772e-06	0.00013398	8.15759e-05	15006/16859/56554/12479/54725/15039/15015/18646/15040/13421/110557/15024/15064/14991/21803/21355/14972/14128/12946/379043/56792/22177/16643/83408/20375/20963	26	H2-Q1/Lgals9/Raet1d/Cd1d1/Cadm1/H2-T22/H2-Q4/Prf1/H2-T23/Dnase1l3/H2-Q6/H2-T10/Mr1/H2-M3/Tgfb1/Tap2/H2-K1/Fcer2a/Cr1l/Raet1e/Stap1/Tyrobp/Klrd1/Gimap3/Spi1/Syk
GO:0001933	negative regulation of protein phosphorylation	42/1890	316/28928	0.132911	2.03432	4.88786	9.75662e-06	0.000136593	8.31665e-05	18605/11606/12577/12580/19733/12367/11651/18750/54725/19165/67603/20555/19271/16009/56468/24074/15170/192653/16173/15357/16362/13405/69274/238871/333433/50918/24056/12156/21803/69903/77446/24064/67916/15234/16000/58805/13835/19084/108099/63953/20459/114715	42	Enpp1/Agt/Cdkn1c/Cdkn2c/Rgn/Casp3/Akt1/Prkca/Cadm1/Psen2/Dusp6/Slfn1/Ptprj/Igfbp3/Socs5/Taf7/Ptpn6/Ttc36/Il18/Hmgcr/Irf1/Dmd/Ctdspl/Pde4d/Gpd1l/Myadm/Sh3bp5/Bmp2/Tgfb1/Rasip1/Heg1/Spry2/Plpp3/Hgf/Igf1/Mlxipl/Epha1/Prkar1a/Prkag2/Dusp10/Ptk6/Spred1
GO:0008643	carbohydrate transport	25/1890	147/28928	0.170068	2.60303	5.15161	9.79042e-06	0.000136747	8.32605e-05	13982/18605/12266/23830/11651/384783/100705/26457/18750/18024/73822/21752/70652/11652/20528/16367/18611/74011/11826/16592/353169/58887/13617/16000/22293	25	Esr1/Enpp1/C3/Capn10/Akt1/Irs2/Acacb/Slc27a1/Prkca/Nfe2l2/Mfsd12/Tert/Tmem144/Akt2/Slc2a4/Irs1/Pea15a/Slc25a27/Aqp1/Fabp5/Slc2a12/Repin1/Ednra/Igf1/Slc45a2
GO:0034440	lipid oxidation	23/1890	129/28928	0.178295	2.72894	5.20334	9.86239e-06	0.000137433	8.3678e-05	56185/69123/14261/56794/226564/26874/55990/74147/229211/11651/433256/384783/100705/216136/12908/67800/11652/16367/15107/11666/18634/11363/207952	23	Hao2/Eci3/Fmo1/Hacl1/Fmo4/Abcd2/Fmo2/Ehhadh/Acad9/Akt1/Acsl5/Irs2/Acacb/Ilvbl/Crat/Dgat2/Akt2/Irs1/Hadh/Abcd1/Pex7/Acadl/Klhl25
GO:0019882	antigen processing and presentation	24/1890	138/28928	0.173913	2.66188	5.17385	9.90512e-06	0.000137709	8.3846e-05	15006/21356/56554/12479/15039/15015/15040/110557/19188/15024/15064/14991/14127/21355/14972/14128/13039/379043/235442/213233/14130/19186/76438/16913	24	H2-Q1/Tapbp/Raet1d/Cd1d1/H2-T22/H2-Q4/H2-T23/H2-Q6/Psme2/H2-T10/Mr1/H2-M3/Fcer1g/Tap2/H2-K1/Fcer2a/Ctsl/Raet1e/Rab8b/Tapbpl/Fcgr2b/Psme1/Rftn1/Psmb8
GO:0006959	humoral immune response	43/1890	327/28928	0.131498	2.01269	4.86918	1.00682e-05	0.000139653	8.50298e-05	66438/17195/12266/14061/239447/20308/18636/11727/385643/56066/94185/22041/71693/12944/278180/15040/15331/14962/15170/20299/20315/59032/16644/67701/20304/12259/216892/14128/69169/11820/19041/12262/84506/12946/20301/12260/12630/259301/20302/14465/14130/83408/15945	43	Hamp2/Mbl2/C3/F2/Colec10/Ccl9/Cfp/Ang/Kng2/Cxcl11/Tnfrsf21/Trf/Colec11/Crp/Vsig4/H2-T23/Hmgn2/Cfb/Ptpn6/Ccl22/Cxcl12/Ppp2r3c/Kng1/Wfdc2/Ccl5/C1qa/Spns2/Fcer2a/Fcmr/App/Ppl/C1qc/Hamp/Cr1l/Ccl27a/C1qb/Cfi/Leap2/Ccl3/Gata6/Fcgr2b/Gimap3/Cxcl10
GO:0048588	developmental cell growth	39/1890	285/28928	0.136842	2.09448	4.90927	1.00994e-05	0.000139762	8.50963e-05	66438/68585/11606/210108/68404/11858/18187/18208/14381/110196/19876/214968/18846/11546/12818/11548/69737/20315/65079/16870/76884/13841/20869/18479/50706/17984/56320/27103/20350/11820/84506/271639/19411/76499/106042/13617/16000/108058/78829	39	Hamp2/Rtn4/Agt/D130043K22Rik/Nrn1/Rnd2/Nrp2/Ntn1/G6pdx/Fdps/Robo1/Sema6d/Plxna3/Parp2/Col14a1/Adra1b/Ttl/Cxcl12/Rtn4r/Lhx2/Cyfip2/Epha7/Stk11/Pak1/Postn/Ndn/Dbn1/Eif2ak4/Sema3f/App/Hamp/Adcy10/Rarg/Clasp2/Prickle1/Ednra/Igf1/Camk2d/Tsc22d4
GO:0010959	regulation of metal ion transport	54/1890	447/28928	0.120805	1.84903	4.78291	1.01227e-05	0.000139762	8.50964e-05	11607/66438/11606/100102/11941/14061/68312/11651/22228/14381/11622/20393/19165/14873/56066/22041/12315/11931/238276/13400/15170/53416/17846/20315/11652/14693/14199/13405/238871/20304/333433/11848/21803/11517/110213/84506/12314/22333/14265/18854/68528/241556/17691/20302/109676/13617/16000/11555/108058/12482/83408/15945/56188/246317	54	Agtr1a/Hamp2/Agt/Pcsk9/Atp2b2/F2/Gstm7/Akt1/Ucp2/G6pdx/Ahr/Sgk1/Psen2/Gsto1/Cxcl11/Trf/Calm3/Atp1b1/Akap5/Dmpk/Ptpn6/Stk39/Commd1/Cxcl12/Akt2/Gnb2/Fhl1/Dmd/Pde4d/Ccl5/Gpd1l/Rhoa/Tgfb1/Adcyap1r1/Tmbim6/Hamp/Calm2/Vdac1/Fmr1/Pml/Smim6/Tspan18/Sik1/Ccl3/Ank2/Ednra/Igf1/Adrb2/Camk2d/Ms4a1/Gimap3/Cxcl10/Fxyd1/Neto1
GO:0071827	plasma lipoprotein particle organization	12/1890	42/28928	0.285714	4.37309	5.78368	1.02391e-05	0.000141046	8.58781e-05	15450/74205/16816/18830/22260/12623/55938/104158/223920/11814/68453/14792	12	Lipc/Acsl3/Lcat/Pltp/Nr1h2/Ces1g/Apom/Ces1d/Soat2/Apoc3/Gpihbp1/Lpcat3
GO:0045860	positive regulation of protein kinase activity	40/1890	296/28928	0.135135	2.06835	4.88462	1.05864e-05	0.000145496	8.85873e-05	19116/22359/12443/11606/13731/14456/21676/11651/16145/11727/64143/75104/19876/52163/19699/13543/59032/329165/18189/19303/66610/13205/105844/11848/20869/11552/18479/12977/13636/26400/16000/11555/54396/17420/19882/108099/26382/12444/12531/20963	40	Prlr/Vldlr/Ccnd1/Agt/Emp2/Gas6/Tead1/Akt1/Igtp/Ang/Ralb/Mmd2/Robo1/Camk1/Reln/Dvl2/Ppp2r3c/Abi2/Nrxn1/Pxn/Abi3/Ddx3x/Card10/Rhoa/Stk11/Adra2b/Pak1/Csf1/Efna1/Map2k7/Igf1/Adrb2/Irgm2/Mnat1/Mst1r/Prkag2/Fgd2/Ccnd2/Cdc25b/Syk
GO:0006112	energy reserve metabolic process	21/1890	112/28928	0.1875	2.86984	5.24194	1.06254e-05	0.000145699	8.87112e-05	18605/16847/11651/384783/77559/14387/19045/11548/14711/11652/76487/16367/72157/67841/74178/271639/16000/110078/108099/19047/21416	21	Enpp1/Lepr/Akt1/Irs2/Agl/Gaa/Ppp1ca/Adra1b/Gnmt/Akt2/Ppp1r3g/Irs1/Pgm1/Atg3/Stk40/Adcy10/Igf1/Pygb/Prkag2/Ppp1cc/Tcf7l2
GO:0046434	organophosphate catabolic process	37/1890	265/28928	0.139623	2.13704	4.91624	1.06764e-05	0.000146064	8.89335e-05	23959/18605/18979/16889/15450/14121/16835/171210/22228/64705/271844/14430/29863/72090/218461/57319/30924/54403/238871/333433/11666/11820/14751/192654/15926/76952/110385/18573/381101/18770/13806/16000/58805/74411/108099/56045/72269	37	Nt5e/Enpp1/Pon1/Lipa/Lipc/Fbp1/Ldlr/Acot2/Ucp2/Dpys/Pla2g4f/Galt/Pde7b/Entpd8/Pde8b/Smpdl3a/Angptl3/Slc4a4/Pde4d/Gpd1l/Abcd1/App/Gpi1/Pla2g15/Idh1/Nt5c2/Pde4c/Pde1a/Dnph1/Pklr/Eno1/Igf1/Mlxipl/Plpp6/Prkag2/Samhd1/Cda
GO:0034764	positive regulation of transmembrane transport	36/1890	255/28928	0.141176	2.16082	4.9226	1.08982e-05	0.00014876	9.05748e-05	11607/11606/12266/14061/18671/68312/23830/11651/433256/384783/14381/14873/56066/18024/12315/12349/11931/238276/21752/19699/53416/11652/16367/13405/11517/77574/12314/58887/109676/13617/16000/11555/12482/83408/15945/56188	36	Agtr1a/Agt/C3/F2/Abcb1a/Gstm7/Capn10/Akt1/Acsl5/Irs2/G6pdx/Gsto1/Cxcl11/Nfe2l2/Calm3/Car2/Atp1b1/Akap5/Tert/Reln/Stk39/Akt2/Irs1/Dmd/Adcyap1r1/Tcaf1/Calm2/Repin1/Ank2/Ednra/Igf1/Adrb2/Ms4a1/Gimap3/Cxcl10/Fxyd1
GO:0007613	memory	28/1890	176/28928	0.159091	2.43502	5.04864	1.09584e-05	0.000149243	9.08687e-05	13048/53901/16835/60525/20393/19165/18212/18203/16181/20317/66673/192653/19699/210274/20528/14661/238871/208117/27103/11820/22142/68318/16000/16402/19224/246317/12444/66259	28	Cux2/Rcan2/Ldlr/Acss2/Sgk1/Psen2/Ntrk2/Ntan1/Il1rn/Serpinf1/Sorcs3/Ttc36/Reln/Shank2/Slc2a4/Glud1/Pde4d/Aph1b/Eif2ak4/App/Tuba1a/Aph1c/Igf1/Itga5/Ptgs1/Neto1/Ccnd2/Camk2n1
GO:0006740	NADPH regeneration	9/1890	24/28928	0.375	5.73968	6.14145	1.13185e-05	0.000153451	9.34309e-05	100705/14381/15483/110208/19895/110639/74637/19139/21881	9	Acacb/G6pdx/Hsd11b1/Pgd/Rpia/Prps2/Shpk/Prps1/Tkt
GO:0033033	negative regulation of myeloid cell apoptotic process	9/1890	24/28928	0.375	5.73968	6.14145	1.13185e-05	0.000153451	9.34309e-05	14456/20440/20583/11818/320404/16173/20304/14127/14130	9	Gas6/St6gal1/Snai2/Apoh/Itpkb/Il18/Ccl5/Fcer1g/Fcgr2b
GO:2001046	positive regulation of integrin-mediated signaling pathway	7/1890	14/28928	0.5	7.65291	6.58289	1.14613e-05	0.000155038	9.4397e-05	13731/18552/16772/110829/18073/16777/226519	7	Emp2/Pcsk5/Lama1/Lims1/Nid1/Lamb1/Lamc1
GO:0006936	muscle contraction	43/1890	329/28928	0.130699	2.00046	4.82521	1.17263e-05	0.000158266	9.63624e-05	11606/16480/22340/12154/11749/18750/19165/16523/13506/12315/13511/11931/14387/16818/74492/11548/13400/19204/109620/72043/13405/29856/238871/243547/333433/11848/11552/56320/12494/326618/12314/271639/67451/71960/109676/59069/13617/13806/11555/108058/11448/19224/56188	43	Agt/Jup/Vegfb/Bmp10/Anxa6/Prkca/Psen2/Kcnj8/Dsc2/Calm3/Dsg2/Atp1b1/Gaa/Lck/Kbtbd13/Adra1b/Dmpk/Ptafr/Dsp/Sulf2/Dmd/Smtn/Pde4d/Grip2/Gpd1l/Rhoa/Adra2b/Dbn1/Cd38/Tpm4/Calm2/Adcy10/Pkp2/Myh14/Ank2/Tpm3/Ednra/Eno1/Adrb2/Camk2d/Chrne/Ptgs1/Fxyd1
GO:0032868	response to insulin	41/1890	308/28928	0.133117	2.03746	4.83959	1.19243e-05	0.000160577	9.77697e-05	18605/11606/100102/231070/67856/11625/50880/14590/23830/22035/11651/384783/14121/26417/22228/13033/26457/20393/18750/16523/20660/19271/14718/20787/20384/11652/20528/17118/16367/15107/18479/12192/235623/11423/18770/14784/14732/16006/14537/20383/13631	41	Enpp1/Agt/Pcsk9/Insig1/Echdc3/Ahsg/Scly/Ggh/Capn10/Tnfsf10/Akt1/Irs2/Fbp1/Mapk3/Ucp2/Ctsd/Slc27a1/Sgk1/Prkca/Kcnj8/Sorl1/Ptprj/Got1/Srebf1/Srsf5/Akt2/Slc2a4/Marcks/Irs1/Hadh/Pak1/Zfp36l1/Scap/Ache/Pklr/Grb2/Gpam/Igfbp1/Gcnt1/Srsf3/Eef2k
GO:0006693	prostaglandin metabolic process	15/1890	64/28928	0.234375	3.5873	5.4784	1.20474e-05	0.000161872	9.85582e-05	116852/15446/11997/14867/271844/54140/72361/19215/16952/14864/16592/21391/19224/67103/21937	15	Akr1c20/Hpgd/Akr1b7/Gstm6/Pla2g4f/Avpr1a/Ces2g/Ptgds/Anxa1/Gstm3/Fabp5/Tbxas1/Ptgs1/Ptgr1/Tnfrsf1a
GO:0046631	alpha-beta T cell activation	31/1890	206/28928	0.150485	2.3033	4.96326	1.21046e-05	0.000162277	9.88046e-05	20351/103743/252838/21414/16859/22637/16145/16168/12479/75863/56468/15040/320404/20737/15284/19934/16173/60533/16205/16362/14991/11848/21803/16952/51811/13039/27060/12522/207952/83408/20963	31	Sema4a/Tmem98/Tox/Tcf7/Lgals9/Zap70/Igtp/Il15/Cd1d1/Clec4g/Socs5/H2-T23/Itpkb/Spn/Hlx/Rpl22/Il18/Cd274/Gimap1/Irf1/H2-M3/Rhoa/Tgfb1/Anxa1/Clec4f/Ctsl/Tcirg1/Cd83/Klhl25/Gimap3/Syk
GO:0150146	cell junction disassembly	10/1890	30/28928	0.333333	5.10194	5.94308	1.23903e-05	0.000165375	0.000100691	12266/16423/20583/232227/212307/12259/12262/26921/12260/106042	10	C3/Cd47/Snai2/Iqsec1/Mapre2/C1qa/C1qc/Map4k4/C1qb/Prickle1
GO:0009150	purine ribonucleotide metabolic process	46/1890	362/28928	0.127072	1.94494	4.78331	1.23907e-05	0.000165375	0.000100691	23959/100043194/18605/434264/20859/11941/23972/16889/14121/108156/22228/14430/629203/29863/629219/218461/11931/79059/224129/110639/54403/109674/19335/14917/638251/27421/238871/11848/434121/21803/66114/11820/14751/76952/271639/66416/110385/18573/18770/13806/16000/58805/104110/108099/66355/11966	46	Nt5e/Sult2a2/Enpp1/Sult2a5/Sult2a1/Atp2b2/Papss2/Lipa/Fbp1/Mthfd1/Ucp2/Galt/Sult2a3/Pde7b/Sult2a6/Pde8b/Atp1b1/Nme3/Adcy5/Prps2/Slc4a4/Ampd2/Rab23/Gucy2c/Sult2a7/Abcc6/Pde4d/Rhoa/Sult2a4/Tgfb1/Dnajc30/App/Gpi1/Nt5c2/Adcy10/Ndufa7/Pde4c/Pde1a/Pklr/Eno1/Igf1/Mlxipl/Adcy4/Prkag2/Gmpr/Atp6v1b2
GO:0002832	negative regulation of response to biotic stimulus	25/1890	149/28928	0.167785	2.56809	5.07366	1.2474e-05	0.000166117	0.000101143	16859/16145/64685/11622/278180/14824/15040/15170/15950/60533/100038882/14991/23961/21803/21355/76952/20821/246730/54396/16643/100040462/24110/18521/56045/63953	25	Lgals9/Igtp/Nmi/Ahr/Vsig4/Grn/H2-T23/Ptpn6/Ifi203/Cd274/Isg15/H2-M3/Oas1b/Tgfb1/Tap2/Nt5c2/Trim21/Oas1a/Irgm2/Klrd1/Mndal/Usp18/Pcbp2/Samhd1/Dusp10
GO:0014909	smooth muscle cell migration	22/1890	122/28928	0.180328	2.76007	5.15066	1.26652e-05	0.000167919	0.00010224	18605/11606/67299/54608/18552/20660/18024/214968/16009/353156/21752/16173/19241/238871/20304/11848/18479/50706/11629/414758/16000/108058	22	Enpp1/Agt/Dock7/Abhd2/Pcsk5/Sorl1/Nfe2l2/Sema6d/Igfbp3/Egfl7/Tert/Il18/Tmsb4x/Pde4d/Ccl5/Rhoa/Pak1/Postn/Aif1/Zfp950/Igf1/Camk2d
GO:0048661	positive regulation of smooth muscle cell proliferation	22/1890	122/28928	0.180328	2.76007	5.15066	1.26652e-05	0.000167919	0.00010224	11607/11606/15446/18105/11651/18750/21752/19204/16173/239273/15357/238871/20304/18479/21803/11629/15200/16000/18816/108058/17420/21817	22	Agtr1a/Agt/Hpgd/Nqo2/Akt1/Prkca/Tert/Ptafr/Il18/Abcc4/Hmgcr/Pde4d/Ccl5/Pak1/Tgfb1/Aif1/Hbegf/Igf1/Serpinf2/Camk2d/Mnat1/Tgm2
GO:0051924	regulation of calcium ion transport	39/1890	289/28928	0.134948	2.06549	4.81299	1.40106e-05	0.000185347	0.000112851	11607/11606/11941/14061/68312/11651/22228/14381/11622/19165/14873/56066/12315/11931/238276/15170/20315/13405/238871/20304/11848/21803/11517/110213/12314/22333/14265/18854/68528/241556/20302/109676/13617/16000/11555/108058/12482/83408/15945	39	Agtr1a/Agt/Atp2b2/F2/Gstm7/Akt1/Ucp2/G6pdx/Ahr/Psen2/Gsto1/Cxcl11/Calm3/Atp1b1/Akap5/Ptpn6/Cxcl12/Dmd/Pde4d/Ccl5/Rhoa/Tgfb1/Adcyap1r1/Tmbim6/Calm2/Vdac1/Fmr1/Pml/Smim6/Tspan18/Ccl3/Ank2/Ednra/Igf1/Adrb2/Camk2d/Ms4a1/Gimap3/Cxcl10
GO:0034765	regulation of monoatomic ion transmembrane transport	47/1890	375/28928	0.125333	1.91833	4.73242	1.43926e-05	0.00018958	0.000115429	11607/66438/100102/14061/18671/68312/11651/22228/14381/11622/19165/16523/14873/56066/12315/11931/238276/15170/19699/53416/17846/14693/14199/13405/238871/333433/21803/11517/110213/77574/13830/84506/12314/22333/14265/27060/18854/68528/109676/13617/11555/108058/12482/83408/15945/56188/246317	47	Agtr1a/Hamp2/Pcsk9/F2/Abcb1a/Gstm7/Akt1/Ucp2/G6pdx/Ahr/Psen2/Kcnj8/Gsto1/Cxcl11/Calm3/Atp1b1/Akap5/Ptpn6/Reln/Stk39/Commd1/Gnb2/Fhl1/Dmd/Pde4d/Gpd1l/Tgfb1/Adcyap1r1/Tmbim6/Tcaf1/Stom/Hamp/Calm2/Vdac1/Fmr1/Tcirg1/Pml/Smim6/Ank2/Ednra/Adrb2/Camk2d/Ms4a1/Gimap3/Cxcl10/Fxyd1/Neto1
GO:0002040	sprouting angiogenesis	24/1890	141/28928	0.170213	2.60525	5.05182	1.44086e-05	0.00018958	0.000115429	11607/68585/22340/13388/73230/11651/53614/16598/19876/72780/16600/105844/11848/21803/16952/20358/241556/78560/16402/13855/18053/67122/114715/21817	24	Agtr1a/Rtn4/Vegfb/Dll1/Bmper/Akt1/Reck/Klf2/Robo1/Rspo3/Klf4/Card10/Rhoa/Tgfb1/Anxa1/Sema6a/Tspan18/Adgra2/Itga5/Epn2/Ngfr/Nrarp/Spred1/Tgm2
GO:0048638	regulation of developmental growth	49/1890	397/28928	0.123426	1.88913	4.71626	1.44568e-05	0.00018958	0.000115429	66438/68585/11606/11835/210108/12266/16196/13388/56449/14431/11858/12154/11651/18208/107585/100705/14381/11622/67603/110196/214968/18846/14824/11546/12818/69737/20397/20315/15284/65079/13841/18479/231507/56320/20350/11820/84506/271639/12977/76499/14465/16000/11555/22778/14732/12444/63953/21416/20437	49	Hamp2/Rtn4/Agt/Ar/D130043K22Rik/C3/Il7/Dll1/Ybx3/Gamt/Rnd2/Bmp10/Akt1/Ntn1/Dio3/Acacb/G6pdx/Ahr/Dusp6/Fdps/Sema6d/Plxna3/Grn/Parp2/Col14a1/Ttl/Sgpl1/Cxcl12/Hlx/Rtn4r/Epha7/Pak1/Plac8/Dbn1/Sema3f/App/Hamp/Adcy10/Csf1/Clasp2/Gata6/Igf1/Adrb2/Ikzf1/Gpam/Ccnd2/Dusp10/Tcf7l2/Siah1a
GO:0050863	regulation of T cell activation	49/1890	397/28928	0.123426	1.88913	4.71626	1.44568e-05	0.00018958	0.000115429	252838/21414/16423/16859/16196/22637/12367/100039795/13848/16168/12479/94185/20555/278180/75863/56468/15040/16818/15170/320404/20737/15284/16173/60533/16362/14991/20304/11848/27027/21803/16952/12511/11629/234199/13482/14102/20587/12522/16000/207952/19084/83408/14732/16175/63953/170786/20963/67122/19354	49	Tox/Tcf7/Cd47/Lgals9/Il7/Zap70/Casp3/Ildr2/Ephb6/Il15/Cd1d1/Tnfrsf21/Slfn1/Vsig4/Clec4g/Socs5/H2-T23/Lck/Ptpn6/Itpkb/Spn/Hlx/Il18/Cd274/Irf1/H2-M3/Ccl5/Rhoa/Tspan32/Tgfb1/Anxa1/Cd6/Aif1/Fgl1/Dpp4/Fas/Smarcb1/Cd83/Igf1/Klhl25/Prkar1a/Gimap3/Gpam/Il1a/Dusp10/Cd209a/Syk/Nrarp/Rac2
GO:0003073	regulation of systemic arterial blood pressure	23/1890	132/28928	0.174242	2.66692	5.07495	1.4568e-05	0.000190622	0.000116063	11607/11606/13809/11835/13731/14456/14381/11622/52589/54140/11548/13805/53419/78286/29856/230857/11848/50706/235431/72461/18816/11555/66259	23	Agtr1a/Agt/Enpep/Ar/Emp2/Gas6/G6pdx/Ahr/Ncald/Avpr1a/Adra1b/Eng/Corin/Nav2/Smtn/Ece1/Rhoa/Postn/Coro2b/Prcp/Serpinf2/Adrb2/Camk2n1
GO:0046470	phosphatidylcholine metabolic process	15/1890	65/28928	0.230769	3.53211	5.40336	1.47221e-05	0.000192219	0.000117035	27410/99712/18979/18618/15450/74205/16816/16835/26457/22260/79235/192654/16592/14792/236899	15	Abca3/Cept1/Pon1/Pemt/Lipc/Acsl3/Lcat/Ldlr/Slc27a1/Nr1h2/Lrat/Pla2g15/Fabp5/Lpcat3/Pcyt1b
GO:1903038	negative regulation of leukocyte cell-cell adhesion	26/1890	160/28928	0.1625	2.4872	4.98734	1.51779e-05	0.000197741	0.000120398	16859/12367/100039795/11651/94185/20555/278180/75863/56468/15040/15170/20737/20315/15284/16600/60533/11898/16362/14991/27027/21803/16952/234199/19084/83408/67122	26	Lgals9/Casp3/Ildr2/Akt1/Tnfrsf21/Slfn1/Vsig4/Clec4g/Socs5/H2-T23/Ptpn6/Spn/Cxcl12/Hlx/Klf4/Cd274/Ass1/Irf1/H2-M3/Tspan32/Tgfb1/Anxa1/Fgl1/Prkar1a/Gimap3/Nrarp
GO:0031400	negative regulation of protein modification process	51/1890	420/28928	0.121429	1.85856	4.68607	1.53123e-05	0.00019906	0.0001212	18605/11606/12577/12580/19733/12367/11651/14381/18750/54725/19165/67603/20555/19271/16009/56468/24074/15170/192653/56693/16173/18230/100038882/15357/671535/16362/13405/69274/238871/333433/50918/24056/12156/21803/69903/77446/24064/20821/67916/213539/15234/16000/58805/13835/19084/108099/56188/63953/20459/114715/56812	51	Enpp1/Agt/Cdkn1c/Cdkn2c/Rgn/Casp3/Akt1/G6pdx/Prkca/Cadm1/Psen2/Dusp6/Slfn1/Ptprj/Igfbp3/Socs5/Taf7/Ptpn6/Ttc36/Crtap/Il18/Nxn/Isg15/Hmgcr/Parp10/Irf1/Dmd/Ctdspl/Pde4d/Gpd1l/Myadm/Sh3bp5/Bmp2/Tgfb1/Rasip1/Heg1/Spry2/Trim21/Plpp3/Bag2/Hgf/Igf1/Mlxipl/Epha1/Prkar1a/Prkag2/Fxyd1/Dusp10/Ptk6/Spred1/Dnajb2
GO:0032890	regulation of organic acid transport	20/1890	106/28928	0.188679	2.88789	5.14829	1.55176e-05	0.000200859	0.000122296	13884/11606/382044/11651/433256/384783/54140/12623/104158/16181/12934/76257/11652/13117/666168/54393/58887/56188/16175/20963	20	Ces1c/Agt/Ces1b/Akt1/Acsl5/Irs2/Avpr1a/Ces1g/Ces1d/Il1rn/Dpysl2/Slc38a3/Akt2/Cyp4a10/Cyp4a31/Gabbr1/Repin1/Fxyd1/Il1a/Syk
GO:0071677	positive regulation of mononuclear cell migration	20/1890	106/28928	0.188679	2.88789	5.14829	1.55176e-05	0.000200859	0.000122296	68585/16423/16859/14456/26417/17387/19271/53416/20737/20315/20304/11848/21803/11820/11629/12977/20302/15945/171486/20375	20	Rtn4/Cd47/Lgals9/Gas6/Mapk3/Mmp14/Ptprj/Stk39/Spn/Cxcl12/Ccl5/Rhoa/Tgfb1/App/Aif1/Csf1/Ccl3/Cxcl10/Cd99l2/Spi1
GO:0070372	regulation of ERK1 and ERK2 cascade	43/1890	333/28928	0.129129	1.97643	4.73819	1.58211e-05	0.000204347	0.00012442	13982/12266/244882/22340/18105/14456/73230/21648/26417/18750/67603/218461/15170/20315/100952/18189/16600/29811/15357/12491/13405/230857/14186/13841/12156/21803/11820/20358/24064/320150/13857/26400/20302/13617/11910/83397/16000/18816/108058/16175/63953/20963/114715	43	Esr1/C3/Tnfaip8l3/Vegfb/Nqo2/Gas6/Bmper/Dynlt1b/Mapk3/Prkca/Dusp6/Pde8b/Ptpn6/Cxcl12/Emilin1/Nrxn1/Klf4/Ndrg2/Hmgcr/Cd36/Dmd/Ece1/Fgfr4/Epha7/Bmp2/Tgfb1/App/Sema6a/Spry2/Zdhhc17/Epor/Map2k7/Ccl3/Ednra/Atf3/Akap12/Igf1/Serpinf2/Camk2d/Il1a/Dusp10/Syk/Spred1
GO:0031640	killing of cells of another organism	21/1890	115/28928	0.182609	2.79498	5.09928	1.62098e-05	0.000207582	0.000126389	66438/17195/14061/55932/16145/385643/56066/18646/15331/229900/20299/14469/20315/16644/14128/14938/84506/20301/54396/15945/20963	21	Hamp2/Mbl2/F2/Gbp3/Igtp/Kng2/Cxcl11/Prf1/Hmgn2/Gbp7/Ccl22/Gbp2/Cxcl12/Kng1/Fcer2a/Gzma/Hamp/Ccl27a/Irgm2/Cxcl10/Syk
GO:0042310	vasoconstriction	21/1890	115/28928	0.182609	2.79498	5.09928	1.62098e-05	0.000207582	0.000126389	11607/11606/11651/14381/11622/93686/12944/54140/11548/15357/240672/243547/11848/11552/14073/17130/12494/13617/21391/19224/27360	21	Agtr1a/Agt/Akt1/G6pdx/Ahr/Rbfox2/Crp/Avpr1a/Adra1b/Hmgcr/Dusp5/Grip2/Rhoa/Adra2b/Faah/Smad6/Cd38/Ednra/Tbxas1/Ptgs1/Add3
GO:0043502	regulation of muscle adaptation	21/1890	115/28928	0.182609	2.79498	5.09928	1.62098e-05	0.000207582	0.000126389	66438/11606/21676/12154/100705/14381/18750/110196/30926/11546/16600/13405/230857/18479/84506/11629/271639/16905/16000/108058/21937	21	Hamp2/Agt/Tead1/Bmp10/Acacb/G6pdx/Prkca/Fdps/Glrx3/Parp2/Klf4/Dmd/Ece1/Pak1/Hamp/Aif1/Adcy10/Lmna/Igf1/Camk2d/Tnfrsf1a
GO:0141061	disruption of cell in another organism	21/1890	115/28928	0.182609	2.79498	5.09928	1.62098e-05	0.000207582	0.000126389	66438/17195/14061/55932/16145/385643/56066/18646/15331/229900/20299/14469/20315/16644/14128/14938/84506/20301/54396/15945/20963	21	Hamp2/Mbl2/F2/Gbp3/Igtp/Kng2/Cxcl11/Prf1/Hmgn2/Gbp7/Ccl22/Gbp2/Cxcl12/Kng1/Fcer2a/Gzma/Hamp/Ccl27a/Irgm2/Cxcl10/Syk
GO:0022408	negative regulation of cell-cell adhesion	32/1890	219/28928	0.146119	2.23647	4.85614	1.62918e-05	0.000207997	0.000126642	16859/12367/100039795/11651/94185/20555/19684/278180/75863/16181/56468/15040/12527/15170/20737/20315/15284/16600/60533/11898/16362/14991/50918/12156/27027/21803/16952/234199/19084/83408/20375/67122	32	Lgals9/Casp3/Ildr2/Akt1/Tnfrsf21/Slfn1/Rdx/Vsig4/Clec4g/Il1rn/Socs5/H2-T23/Cd9/Ptpn6/Spn/Cxcl12/Hlx/Klf4/Cd274/Ass1/Irf1/H2-M3/Myadm/Bmp2/Tspan32/Tgfb1/Anxa1/Fgl1/Prkar1a/Gimap3/Spi1/Nrarp
GO:1902895	positive regulation of miRNA transcription	14/1890	58/28928	0.241379	3.69451	5.43082	1.63115e-05	0.000207997	0.000126642	11606/11835/20788/21676/22260/23871/20787/21752/16600/12156/21803/17130/18053/20375	14	Agt/Ar/Srebf2/Tead1/Nr1h2/Ets1/Srebf1/Tert/Klf4/Bmp2/Tgfb1/Smad6/Ngfr/Spi1
GO:0043255	regulation of carbohydrate biosynthetic process	22/1890	124/28928	0.177419	2.71555	5.06154	1.65334e-05	0.000209997	0.00012786	18605/16847/11651/384783/14121/19228/19045/15235/19204/67800/14711/11652/76487/16367/20869/21803/11517/17691/16000/56790/108099/21416	22	Enpp1/Lepr/Akt1/Irs2/Fbp1/Pth1r/Ppp1ca/Mst1/Ptafr/Dgat2/Gnmt/Akt2/Ppp1r3g/Irs1/Stk11/Tgfb1/Adcyap1r1/Sik1/Igf1/Supt20/Prkag2/Tcf7l2
GO:1901890	positive regulation of cell junction assembly	23/1890	133/28928	0.172932	2.64687	5.03295	1.65382e-05	0.000209997	0.00012786	13048/20351/11606/18750/105827/18212/232227/19271/12165/224912/26364/18189/14260/319476/110829/330814/26921/64085/170757/16981/20194/70237/13631	23	Cux2/Sema4a/Agt/Prkca/Amigo2/Ntrk2/Iqsec1/Ptprj/Gdf2/Crb3/Adgre5/Nrxn1/Fmn1/Lrtm1/Lims1/Adgrl1/Map4k4/Clstn2/Adgrl4/Lrrn3/S100a10/Bhlhb9/Eef2k
GO:0140354	lipid import into cell	9/1890	25/28928	0.36	5.5101	5.96458	1.66598e-05	0.000211094	0.000128528	16889/74205/11651/433256/384783/26457/11652/12491/26459	9	Lipa/Acsl3/Akt1/Acsl5/Irs2/Slc27a1/Akt2/Cd36/Slc27a5
GO:0030183	B cell differentiation	26/1890	161/28928	0.161491	2.47175	4.95101	1.69912e-05	0.000214841	0.000130809	18605/16196/13388/17387/11622/224860/19271/16431/15170/59032/15985/16205/12518/270110/77006/11833/16071/12192/27060/13482/14102/15900/12482/22778/20375/20963	26	Enpp1/Il7/Dll1/Mmp14/Ahr/Plcl2/Ptprj/Itm2a/Ptpn6/Ppp2r3c/Cd79b/Gimap1/Cd79a/Irf2bp2/Ddrgk1/Aqp8/Igkc/Zfp36l1/Tcirg1/Dpp4/Fas/Irf8/Ms4a1/Ikzf1/Spi1/Syk
GO:0050820	positive regulation of coagulation	10/1890	31/28928	0.322581	4.93736	5.79903	1.72211e-05	0.000216834	0.000132022	14068/14061/19165/18024/11818/15442/100952/12491/18816/27973	10	F7/F2/Psen2/Nfe2l2/Apoh/Hpse/Emilin1/Cd36/Serpinf2/Vkorc1
GO:0051156	glucose 6-phosphate metabolic process	10/1890	31/28928	0.322581	4.93736	5.79903	1.72211e-05	0.000216834	0.000132022	100705/14381/15483/110208/19895/110639/14751/74637/19139/21881	10	Acacb/G6pdx/Hsd11b1/Pgd/Rpia/Prps2/Gpi1/Shpk/Prps1/Tkt
GO:0042119	neutrophil activation	12/1890	44/28928	0.272727	4.17431	5.57113	1.72839e-05	0.00021717	0.000132227	16168/14824/13421/19204/16173/20304/14127/16952/22177/74411/20375/20963	12	Il15/Grn/Dnase1l3/Ptafr/Il18/Ccl5/Fcer1g/Anxa1/Tyrobp/Plpp6/Spi1/Syk
GO:0051651	maintenance of location in cell	34/1890	240/28928	0.141667	2.16832	4.80523	1.75413e-05	0.000219944	0.000133916	15212/231070/14061/68312/11651/11749/20660/14873/56066/12315/27419/14387/16818/15170/19241/13405/238871/21803/56320/19073/14667/11979/20684/66573/12314/18854/67451/20302/109676/77053/13617/108058/15945/666244	34	Hexb/Insig1/F2/Gstm7/Akt1/Anxa6/Sorl1/Gsto1/Cxcl11/Calm3/Naglu/Gaa/Lck/Ptpn6/Tmsb4x/Dmd/Pde4d/Tgfb1/Dbn1/Srgn/Gm2a/Atp7b/Sp100/Dzip1/Calm2/Pml/Pkp2/Ccl3/Ank2/Sun1/Ednra/Camk2d/Cxcl10/Tmsb15b1
GO:0034219	carbohydrate transmembrane transport	24/1890	143/28928	0.167832	2.56881	4.97222	1.83655e-05	0.000229798	0.000139916	13982/18605/12266/23830/11651/384783/100705/26457/18750/18024/21752/70652/11652/20528/16367/18611/74011/11826/16592/353169/58887/13617/16000/22293	24	Esr1/Enpp1/C3/Capn10/Akt1/Irs2/Acacb/Slc27a1/Prkca/Nfe2l2/Tert/Tmem144/Akt2/Slc2a4/Irs1/Pea15a/Slc25a27/Aqp1/Fabp5/Slc2a12/Repin1/Ednra/Igf1/Slc45a2
GO:0055117	regulation of cardiac muscle contraction	16/1890	74/28928	0.216216	3.30937	5.25897	1.85842e-05	0.000231689	0.000141067	16480/12154/13506/12315/13511/11931/11548/109620/13405/29856/238871/12314/271639/67451/109676/56188	16	Jup/Bmp10/Dsc2/Calm3/Dsg2/Atp1b1/Adra1b/Dsp/Dmd/Smtn/Pde4d/Calm2/Adcy10/Pkp2/Ank2/Fxyd1
GO:0051251	positive regulation of lymphocyte activation	44/1890	346/28928	0.127168	1.9464	4.68235	1.85937e-05	0.000231689	0.000141067	19116/252838/16423/16859/16196/14456/22637/384783/13848/17387/16168/12479/56468/15040/16818/320404/20737/59032/15284/16173/60533/16362/14256/14991/20304/11848/77006/21803/16952/12511/12494/11629/13482/20587/12522/16000/22177/207952/83408/14732/16175/20375/63953/20963	44	Prlr/Tox/Cd47/Lgals9/Il7/Gas6/Zap70/Irs2/Ephb6/Mmp14/Il15/Cd1d1/Socs5/H2-T23/Lck/Itpkb/Spn/Ppp2r3c/Hlx/Il18/Cd274/Irf1/Flt3l/H2-M3/Ccl5/Rhoa/Ddrgk1/Tgfb1/Anxa1/Cd6/Cd38/Aif1/Dpp4/Smarcb1/Cd83/Igf1/Tyrobp/Klhl25/Gimap3/Gpam/Il1a/Spi1/Dusp10/Syk
GO:0099173	postsynapse organization	41/1890	314/28928	0.130573	1.99853	4.70362	1.89423e-05	0.000235544	0.000143414	13048/14803/68585/67299/259302/11651/18187/54725/19165/18391/232560/320712/241638/19699/329165/18189/65079/210274/108100/17118/66610/13196/76884/442801/243547/13841/68942/56320/211134/20350/11820/104418/226778/13636/106042/103967/14130/18223/20353/70237/13631	41	Cux2/Grid1/Rtn4/Dock7/Srgap3/Akt1/Nrp2/Cadm1/Psen2/Sigmar1/Caprin2/Abi3bp/Lzts3/Reln/Abi2/Nrxn1/Rtn4r/Shank2/Baiap2/Marcks/Abi3/Asap1/Cyfip2/Arhgef15/Grip2/Epha7/Chmp2b/Dbn1/Lzts1/Sema3f/App/Dgkz/Mark1/Efna1/Prickle1/Dnm3/Fcgr2b/Numbl/Sema4c/Bhlhb9/Eef2k
GO:0071456	cellular response to hypoxia	26/1890	162/28928	0.160494	2.45649	4.91497	1.89988e-05	0.000235758	0.000143544	22359/68585/63959/17988/11651/14699/22289/18024/228026/170770/53610/21752/15235/17846/12411/20528/21803/66568/12192/110213/11826/12946/16905/13806/14465/11555	26	Vldlr/Rtn4/Slc29a1/Ndrg1/Akt1/Gngt1/Kdm6a/Nfe2l2/Pdk1/Bbc3/Nono/Tert/Mst1/Commd1/Cbs/Slc2a4/Tgfb1/Rwdd3/Zfp36l1/Tmbim6/Aqp1/Cr1l/Lmna/Eno1/Gata6/Adrb2
GO:0007160	cell-matrix adhesion	34/1890	241/28928	0.141079	2.15933	4.77823	1.91616e-05	0.000236799	0.000144179	11606/13731/16403/16480/18552/16419/17387/19271/11465/11856/16399/15442/30924/100952/14260/19303/12491/13405/56229/110829/11848/18073/50706/235431/22793/234199/26921/12977/76499/18074/16402/13835/20194/58859	34	Agt/Emp2/Itga6/Jup/Pcsk5/Itgb5/Mmp14/Ptprj/Actg1/Arhgap6/Itga2b/Hpse/Angptl3/Emilin1/Fmn1/Pxn/Cd36/Dmd/Thsd1/Lims1/Rhoa/Nid1/Postn/Coro2b/Zyx/Fgl1/Map4k4/Csf1/Clasp2/Nid2/Itga5/Epha1/S100a10/Efemp2
GO:0010976	positive regulation of neuron projection development	34/1890	241/28928	0.141079	2.15933	4.77823	1.91616e-05	0.000236799	0.000144179	13048/22359/11606/227541/252838/16403/21648/18212/18024/13660/12944/232560/14824/52163/100040563/20317/19699/18189/380713/12160/108100/17118/13405/100040531/16570/56320/13857/100310872/15234/23965/18053/20459/70237/13631	34	Cux2/Vldlr/Agt/Camk1d/Tox/Itga6/Dynlt1b/Ntrk2/Nfe2l2/Ehd1/Crp/Caprin2/Grn/Camk1/Dynlt1c/Serpinf1/Reln/Nrxn1/Scarf1/Bmp5/Baiap2/Marcks/Dmd/Dynlt1f/Kif3c/Dbn1/Epor/Dynlt1a/Hgf/Tenm3/Ngfr/Ptk6/Bhlhb9/Eef2k
GO:0019359	nicotinamide nucleotide biosynthetic process	8/1890	20/28928	0.4	6.12233	6.05855	2.02395e-05	0.000248078	0.000151046	269951/68352/14381/223646/107766/71562/192185/74080	8	Idh2/Aspdh/G6pdx/Naprt/Haao/Afmid/Nadk/Nmnat3
GO:0019363	pyridine nucleotide biosynthetic process	8/1890	20/28928	0.4	6.12233	6.05855	2.02395e-05	0.000248078	0.000151046	269951/68352/14381/223646/107766/71562/192185/74080	8	Idh2/Aspdh/G6pdx/Naprt/Haao/Afmid/Nadk/Nmnat3
GO:0044539	long-chain fatty acid import into cell	8/1890	20/28928	0.4	6.12233	6.05855	2.02395e-05	0.000248078	0.000151046	74205/11651/433256/384783/26457/11652/12491/26459	8	Acsl3/Akt1/Acsl5/Irs2/Slc27a1/Akt2/Cd36/Slc27a5
GO:0050999	regulation of nitric-oxide synthase activity	8/1890	20/28928	0.4	6.12233	6.05855	2.02395e-05	0.000248078	0.000151046	13982/11651/21752/13805/14128/14528/11605/16175	8	Esr1/Akt1/Tert/Eng/Fcer2a/Gch1/Gla/Il1a
GO:0008210	estrogen metabolic process	11/1890	38/28928	0.289474	4.43063	5.59484	2.08591e-05	0.000255153	0.000155353	100041375/53973/337924/13114/394436/20887/394432/20397/15490/112417/99929	11	Cyp3a41b/Cyp3a41a/Cyp3a44/Cyp3a16/Ugt1a1/Sult1a1/Ugt1a7c/Sgpl1/Hsd17b7/Ugt2b37/Tiparp
GO:0006942	regulation of striated muscle contraction	18/1890	91/28928	0.197802	3.02752	5.12162	2.09033e-05	0.000255174	0.000155366	16480/12154/13506/12315/13511/11931/74492/11548/13400/109620/13405/29856/238871/12314/271639/67451/109676/56188	18	Jup/Bmp10/Dsc2/Calm3/Dsg2/Atp1b1/Kbtbd13/Adra1b/Dmpk/Dsp/Dmd/Smtn/Pde4d/Calm2/Adcy10/Pkp2/Ank2/Fxyd1
GO:0009914	hormone transport	51/1890	425/28928	0.12	1.8367	4.59424	2.11146e-05	0.00025723	0.000156618	11607/319613/11606/14061/18671/17254/23830/16847/319848/100039795/384783/22228/70456/20909/218461/67623/16009/108075/16181/20787/215999/224129/27359/14661/15357/16367/15107/20304/14186/192185/13447/60510/16952/54393/11826/12494/20501/20907/27060/26921/68267/50934/12971/110385/235442/26875/80885/19084/94353/21416/66259	51	Agtr1a/Sybu/Agt/F2/Abcb1a/Slc3a2/Capn10/Lepr/Slc17a4/Ildr2/Irs2/Ucp2/Mpc2/Stx4a/Pde8b/Tm7sf3/Igfbp3/Ltbp4/Il1rn/Srebf1/Mcu/Adcy5/Sytl4/Glud1/Hmgcr/Irs1/Hadh/Ccl5/Fgfr4/Nadk/Doc2b/Syt9/Anxa1/Gabbr1/Aqp1/Cd38/Slc16a1/Stx1a/Tcirg1/Map4k4/Slc25a22/Slc7a8/Crym/Pde4c/Rab8b/Pclo/Hcar2/Prkar1a/Hmgn3/Tcf7l2/Camk2n1
GO:0050768	negative regulation of neurogenesis	26/1890	163/28928	0.159509	2.44142	4.87918	2.12188e-05	0.000257976	0.000157073	68585/103743/210108/14061/269951/21648/18208/16835/20660/214968/20481/18846/107503/21752/65079/16870/13841/21803/12227/20350/14102/235402/216858/15901/16579/63953	26	Rtn4/Tmem98/D130043K22Rik/F2/Idh2/Dynlt1b/Ntn1/Ldlr/Sorl1/Sema6d/Ski/Plxna3/Atf5/Tert/Rtn4r/Lhx2/Epha7/Tgfb1/Btg2/Sema3f/Fas/Lingo1/Kctd11/Id1/Kifap3/Dusp10
GO:0014897	striated muscle hypertrophy	22/1890	126/28928	0.174603	2.67244	4.97417	2.14357e-05	0.000259562	0.000158038	66438/11606/11835/12154/100705/14381/18750/110196/30926/11546/12818/11548/230857/12156/18479/84506/271639/16905/14465/16000/108058/21937	22	Hamp2/Agt/Ar/Bmp10/Acacb/G6pdx/Prkca/Fdps/Glrx3/Parp2/Col14a1/Adra1b/Ece1/Bmp2/Pak1/Hamp/Adcy10/Lmna/Gata6/Igf1/Camk2d/Tnfrsf1a
GO:1904659	D-glucose transmembrane transport	22/1890	126/28928	0.174603	2.67244	4.97417	2.14357e-05	0.000259562	0.000158038	13982/18605/12266/23830/11651/384783/100705/26457/18750/18024/21752/11652/20528/16367/18611/74011/16592/353169/58887/13617/16000/22293	22	Esr1/Enpp1/C3/Capn10/Akt1/Irs2/Acacb/Slc27a1/Prkca/Nfe2l2/Tert/Akt2/Slc2a4/Irs1/Pea15a/Slc25a27/Fabp5/Slc2a12/Repin1/Ednra/Igf1/Slc45a2
GO:0002819	regulation of adaptive immune response	36/1890	263/28928	0.136882	2.09509	4.71681	2.16039e-05	0.000261073	0.000158958	15006/12266/77125/56554/11622/12479/15039/75863/15015/56468/15040/100561/110557/15170/20737/15284/15024/16173/60533/15064/16362/14991/14127/21803/21355/16952/27103/14972/14128/12946/13482/379043/14130/16643/83408/63953	36	H2-Q1/C3/Il33/Raet1d/Ahr/Cd1d1/H2-T22/Clec4g/H2-Q4/Socs5/H2-T23/Slc15a4/H2-Q6/Ptpn6/Spn/Hlx/H2-T10/Il18/Cd274/Mr1/Irf1/H2-M3/Fcer1g/Tgfb1/Tap2/Anxa1/Eif2ak4/H2-K1/Fcer2a/Cr1l/Dpp4/Raet1e/Fcgr2b/Klrd1/Gimap3/Dusp10
GO:0019883	antigen processing and presentation of endogenous antigen	13/1890	52/28928	0.25	3.82646	5.3935	2.17096e-05	0.000261299	0.000159096	15006/21356/56554/12479/15039/15015/15040/110557/15024/14991/21355/14972/379043	13	H2-Q1/Tapbp/Raet1d/Cd1d1/H2-T22/H2-Q4/H2-T23/H2-Q6/H2-T10/H2-M3/Tap2/H2-K1/Raet1e
GO:0042572	retinol metabolic process	13/1890	52/28928	0.25	3.82646	5.3935	2.17096e-05	0.000261299	0.000159096	66375/11522/17252/27400/19683/20148/104158/98711/79235/103142/67800/19682/19659	13	Dhrs7/Adh1/Rdh11/Hsd17b6/Rdh16/Dhrs3/Ces1d/Rdh10/Lrat/Rdh9/Dgat2/Rdh5/Rbp1
GO:0010611	regulation of cardiac muscle hypertrophy	17/1890	83/28928	0.204819	3.13493	5.1497	2.18627e-05	0.000262614	0.000159897	66438/11606/12154/100705/14381/18750/110196/30926/11546/230857/18479/84506/271639/16905/16000/108058/21937	17	Hamp2/Agt/Bmp10/Acacb/G6pdx/Prkca/Fdps/Glrx3/Parp2/Ece1/Pak1/Hamp/Adcy10/Lmna/Igf1/Camk2d/Tnfrsf1a
GO:0042157	lipoprotein metabolic process	19/1890	100/28928	0.19	2.90811	5.05348	2.26542e-05	0.000271038	0.000165025	77583/100102/16889/18618/16816/16145/16835/13033/75744/53627/22234/55938/67800/11814/66795/320150/108078/18108/54396	19	Notum/Pcsk9/Lipa/Pemt/Lcat/Igtp/Ldlr/Ctsd/Svip/Porcn/Ugcg/Apom/Dgat2/Apoc3/Atg10/Zdhhc17/Olr1/Nmt2/Irgm2
GO:0043648	dicarboxylic acid metabolic process	19/1890	100/28928	0.19	2.90811	5.05348	2.26542e-05	0.000271038	0.000165025	104112/18242/171282/269951/52633/108156/20425/14718/107766/216456/71761/212647/14661/11898/243537/56189/15926/17436/234724	19	Acly/Oat/Acot4/Idh2/Nit2/Mthfd1/Shmt1/Got1/Haao/Gls2/Amdhd1/Aldh4a1/Glud1/Ass1/Uroc1/Prodh2/Idh1/Me1/Tat
GO:0043500	muscle adaptation	24/1890	145/28928	0.165517	2.53338	4.89396	2.32793e-05	0.000277964	0.000169242	66438/11606/11835/21676/12154/100705/14381/18750/110196/30926/11546/16600/13405/230857/12156/18479/84506/11629/271639/16905/14465/16000/108058/21937	24	Hamp2/Agt/Ar/Tead1/Bmp10/Acacb/G6pdx/Prkca/Fdps/Glrx3/Parp2/Klf4/Dmd/Ece1/Bmp2/Pak1/Hamp/Aif1/Adcy10/Lmna/Gata6/Igf1/Camk2d/Tnfrsf1a
GO:0071887	leukocyte apoptotic process	26/1890	164/28928	0.158537	2.42653	4.84367	2.36712e-05	0.000282081	0.000171749	16423/243374/16889/14456/12367/20440/11651/384783/94185/170770/320404/20315/16173/60533/20304/14127/16952/69169/13636/14102/12502/14130/80885/14732/16579/14605	26	Cd47/Gimap8/Lipa/Gas6/Casp3/St6gal1/Akt1/Irs2/Tnfrsf21/Bbc3/Itpkb/Cxcl12/Il18/Cd274/Ccl5/Fcer1g/Anxa1/Fcmr/Efna1/Fas/Cd3g/Fcgr2b/Hcar2/Gpam/Kifap3/Tsc22d3
GO:0071346	cellular response to type II interferon	21/1890	118/28928	0.177966	2.72392	4.96114	2.43072e-05	0.000289087	0.000176015	16423/55932/16145/12315/20909/104252/279028/11465/15235/229900/14469/11898/16362/69635/20304/11629/12314/22793/15900/54396/76074	21	Cd47/Gbp3/Igtp/Calm3/Stx4a/Cdc42ep2/Adamts13/Actg1/Mst1/Gbp7/Gbp2/Ass1/Irf1/Dapk1/Ccl5/Aif1/Calm2/Zyx/Irf8/Irgm2/Gbp8
GO:1904063	negative regulation of cation transmembrane transport	18/1890	92/28928	0.195652	2.99462	5.06619	2.44166e-05	0.000289632	0.000176347	66438/100102/68312/11651/22228/11622/14873/12315/53416/17846/21803/110213/84506/12314/22333/14265/68528/108058	18	Hamp2/Pcsk9/Gstm7/Akt1/Ucp2/Ahr/Gsto1/Calm3/Stk39/Commd1/Tgfb1/Tmbim6/Hamp/Calm2/Vdac1/Fmr1/Smim6/Camk2d
GO:0006874	intracellular calcium ion homeostasis	43/1890	339/28928	0.126844	1.94145	4.6099	2.44707e-05	0.000289632	0.000176347	15212/11941/14061/19733/68312/19228/11749/57385/18750/19165/14873/56066/12315/229725/11931/16818/215999/17357/216001/13400/15170/70551/68027/13405/238871/20304/21803/74011/110213/11820/11979/12314/27060/18854/20302/68944/109676/13617/108058/53313/15945/56188/21817	43	Hexb/Atp2b2/F2/Rgn/Gstm7/Pth1r/Anxa6/P2ry4/Prkca/Psen2/Gsto1/Cxcl11/Calm3/Clcc1/Atp1b1/Lck/Mcu/Marcksl1/Micu1/Dmpk/Ptpn6/Tmtc4/Tmem178/Dmd/Pde4d/Ccl5/Tgfb1/Slc25a27/Tmbim6/App/Atp7b/Calm2/Tcirg1/Pml/Ccl3/Tmco1/Ank2/Ednra/Camk2d/Atp2a3/Cxcl10/Fxyd1/Tgm2
GO:0030073	insulin secretion	37/1890	275/28928	0.134545	2.05933	4.66667	2.45459e-05	0.000289632	0.000176347	319613/14061/23830/16847/100039795/384783/22228/70456/20909/218461/67623/16181/20787/215999/224129/27359/14661/15357/16367/15107/20304/192185/13447/60510/16952/12494/20501/20907/27060/26921/68267/110385/26875/19084/94353/21416/66259	37	Sybu/F2/Capn10/Lepr/Ildr2/Irs2/Ucp2/Mpc2/Stx4a/Pde8b/Tm7sf3/Il1rn/Srebf1/Mcu/Adcy5/Sytl4/Glud1/Hmgcr/Irs1/Hadh/Ccl5/Nadk/Doc2b/Syt9/Anxa1/Cd38/Slc16a1/Stx1a/Tcirg1/Map4k4/Slc25a22/Pde4c/Pclo/Prkar1a/Hmgn3/Tcf7l2/Camk2n1
GO:0031669	cellular response to nutrient levels	37/1890	275/28928	0.134545	2.05933	4.66667	2.45459e-05	0.000289632	0.000176347	100102/21848/235041/19079/20788/14456/11657/72002/26417/64143/22228/13506/20583/22289/18024/245670/70510/76267/66905/20787/215999/216001/140742/15950/76257/56551/18479/50706/27103/13039/219022/14102/11910/58805/100040462/108099/21416	37	Pcsk9/Trim24/Kank2/Prkab1/Srebf2/Gas6/Alb/Slc39a5/Mapk3/Ralb/Ucp2/Dsc2/Snai2/Kdm6a/Nfe2l2/Rragb/Rnf167/Fads1/Plin3/Srebf1/Mcu/Micu1/Sesn1/Ifi203/Slc38a3/Txn2/Pak1/Postn/Eif2ak4/Ctsl/Ttc5/Fas/Atf3/Mlxipl/Mndal/Prkag2/Tcf7l2
GO:0050728	negative regulation of inflammatory response	27/1890	174/28928	0.155172	2.37504	4.8099	2.46952e-05	0.000290822	0.000177071	23959/16859/77125/64339/16145/17855/16835/11622/381463/14824/23871/22695/56468/15170/20737/67547/15227/67866/84506/16154/15234/14130/16000/54396/14792/63953/21937	27	Nt5e/Lgals9/Il33/Fndc4/Igtp/Mvk/Ldlr/Ahr/Nr1h5/Grn/Ets1/Zfp36/Socs5/Ptpn6/Spn/Slc39a8/Foxf1/Wfdc1/Hamp/Il10ra/Hgf/Fcgr2b/Igf1/Irgm2/Lpcat3/Dusp10/Tnfrsf1a
GO:0048813	dendrite morphogenesis	29/1890	194/28928	0.149485	2.28798	4.75892	2.58709e-05	0.000304072	0.000185139	13048/22359/15529/20393/19876/93686/232560/320712/238276/241638/19699/329165/108100/17118/66610/20869/56320/211134/665113/66515/11423/68151/67287/13636/15901/103967/18223/70237/13631	29	Cux2/Vldlr/Sdc2/Sgk1/Robo1/Rbfox2/Caprin2/Abi3bp/Akap5/Lzts3/Reln/Abi2/Baiap2/Marcks/Abi3/Stk11/Dbn1/Lzts1/Tnik/Cul7/Ache/Wls/Parp6/Efna1/Id1/Dnm3/Numbl/Bhlhb9/Eef2k
GO:0001570	vasculogenesis	19/1890	101/28928	0.188119	2.87931	5.00213	2.62125e-05	0.000307485	0.000187217	68585/18605/13731/18212/19271/12165/353156/13805/20397/15227/21803/12192/69903/77446/66515/414758/13857/99929/114715	19	Rtn4/Enpp1/Emp2/Ntrk2/Ptprj/Gdf2/Egfl7/Eng/Sgpl1/Foxf1/Tgfb1/Zfp36l1/Rasip1/Heg1/Cul7/Zfp950/Epor/Tiparp/Spred1
GO:1904062	regulation of monoatomic cation transmembrane transport	43/1890	340/28928	0.126471	1.93574	4.58877	2.62764e-05	0.000307633	0.000187307	11607/66438/100102/14061/68312/11651/22228/14381/11622/19165/16523/14873/56066/12315/11931/238276/15170/53416/17846/14693/14199/13405/238871/333433/21803/11517/110213/84506/12314/22333/14265/27060/18854/68528/109676/13617/11555/108058/12482/83408/15945/56188/246317	43	Agtr1a/Hamp2/Pcsk9/F2/Gstm7/Akt1/Ucp2/G6pdx/Ahr/Psen2/Kcnj8/Gsto1/Cxcl11/Calm3/Atp1b1/Akap5/Ptpn6/Stk39/Commd1/Gnb2/Fhl1/Dmd/Pde4d/Gpd1l/Tgfb1/Adcyap1r1/Tmbim6/Hamp/Calm2/Vdac1/Fmr1/Tcirg1/Pml/Smim6/Ank2/Ednra/Adrb2/Camk2d/Ms4a1/Gimap3/Cxcl10/Fxyd1/Neto1
GO:0002357	defense response to tumor cell	6/1890	11/28928	0.545455	8.34863	6.44498	2.67812e-05	0.000312325	0.000190164	18646/16600/66610/69635/207181/20375	6	Prf1/Klf4/Abi3/Dapk1/Rbms3/Spi1
GO:0034616	response to laminar fluid shear stress	6/1890	11/28928	0.545455	8.34863	6.44498	2.67812e-05	0.000312325	0.000190164	16598/18024/16600/11898/21803/17130	6	Klf2/Nfe2l2/Klf4/Ass1/Tgfb1/Smad6
GO:0043254	regulation of protein-containing complex assembly	54/1890	463/28928	0.116631	1.78513	4.50268	2.72669e-05	0.000316442	0.00019267	27410/235041/18552/16816/16145/72042/64143/11622/72205/20393/75744/20660/22260/20128/104252/19684/170770/14469/15950/14260/108100/100038882/13205/19241/21749/12491/76884/11848/50918/18479/14086/21803/13860/56320/327959/69903/217356/69524/329679/20907/381280/14102/76499/80880/14228/11518/54396/22323/22778/27360/100040462/14784/20963/666244	54	Abca3/Kank2/Pcsk5/Lcat/Igtp/Cotl1/Ralb/Ahr/Eml2/Sgk1/Svip/Sorl1/Nr1h2/Trim30a/Cdc42ep2/Rdx/Bbc3/Gbp2/Ifi203/Fmn1/Baiap2/Isg15/Ddx3x/Tmsb4x/Terf1/Cd36/Cyfip2/Rhoa/Myadm/Pak1/Fscn1/Tgfb1/Eps8/Dbn1/Xaf1/Rasip1/Tmc8/Esam/Fnip2/Stx1a/Hjurp/Fas/Clasp2/Kank3/Fkbp4/Add1/Irgm2/Vasp/Ikzf1/Add3/Mndal/Grb2/Syk/Tmsb15b1
GO:0014910	regulation of smooth muscle cell migration	20/1890	110/28928	0.181818	2.78288	4.95314	2.72877e-05	0.000316442	0.00019267	11606/67299/54608/18552/20660/18024/214968/16009/353156/21752/16173/19241/238871/20304/11848/18479/50706/11629/16000/108058	20	Agt/Dock7/Abhd2/Pcsk5/Sorl1/Nfe2l2/Sema6d/Igfbp3/Egfl7/Tert/Il18/Tmsb4x/Pde4d/Ccl5/Rhoa/Pak1/Postn/Aif1/Igf1/Camk2d
GO:0033032	regulation of myeloid cell apoptotic process	11/1890	39/28928	0.282051	4.31703	5.48037	2.73449e-05	0.000316442	0.00019267	14456/20440/20583/11818/320404/16173/20304/14127/16952/14130/80885	11	Gas6/St6gal1/Snai2/Apoh/Itpkb/Il18/Ccl5/Fcer1g/Anxa1/Fcgr2b/Hcar2
GO:0045922	negative regulation of fatty acid metabolic process	11/1890	39/28928	0.282051	4.31703	5.48037	2.73449e-05	0.000316442	0.00019267	14261/226564/55990/231070/11651/100705/12189/67800/11814/11363/207952	11	Fmo1/Fmo4/Fmo2/Insig1/Akt1/Acacb/Brca1/Dgat2/Apoc3/Acadl/Klhl25
GO:0008645	hexose transmembrane transport	22/1890	128/28928	0.171875	2.63069	4.88849	2.76085e-05	0.000318267	0.000193781	13982/18605/12266/23830/11651/384783/100705/26457/18750/18024/21752/11652/20528/16367/18611/74011/16592/353169/58887/13617/16000/22293	22	Esr1/Enpp1/C3/Capn10/Akt1/Irs2/Acacb/Slc27a1/Prkca/Nfe2l2/Tert/Akt2/Slc2a4/Irs1/Pea15a/Slc25a27/Fabp5/Slc2a12/Repin1/Ednra/Igf1/Slc45a2
GO:0014896	muscle hypertrophy	22/1890	128/28928	0.171875	2.63069	4.88849	2.76085e-05	0.000318267	0.000193781	66438/11606/11835/12154/100705/14381/18750/110196/30926/11546/12818/11548/230857/12156/18479/84506/271639/16905/14465/16000/108058/21937	22	Hamp2/Agt/Ar/Bmp10/Acacb/G6pdx/Prkca/Fdps/Glrx3/Parp2/Col14a1/Adra1b/Ece1/Bmp2/Pak1/Hamp/Adcy10/Lmna/Gata6/Igf1/Camk2d/Tnfrsf1a
GO:0050920	regulation of chemotaxis	33/1890	235/28928	0.140426	2.14933	4.67719	2.77446e-05	0.000319222	0.000194363	227541/14068/22340/14456/20440/26417/18750/20583/19876/19271/20909/18846/215999/15235/53416/20315/11652/13143/20304/21803/20350/11820/11629/12977/13482/20302/78560/13617/56792/67103/15945/20375/19354	33	Camk1d/F7/Vegfb/Gas6/St6gal1/Mapk3/Prkca/Snai2/Robo1/Ptprj/Stx4a/Plxna3/Mcu/Mst1/Stk39/Cxcl12/Akt2/Dapk2/Ccl5/Tgfb1/Sema3f/App/Aif1/Csf1/Dpp4/Ccl3/Adgra2/Ednra/Stap1/Ptgr1/Cxcl10/Spi1/Rac2
GO:0050708	regulation of protein secretion	43/1890	341/28928	0.1261	1.93006	4.56771	2.82034e-05	0.000323516	0.000196977	319613/14061/23830/269951/16847/384783/11727/22228/70456/20909/22260/218461/67623/12215/13121/20787/215999/224129/27359/14661/15357/16367/15107/20304/192185/13447/21803/60510/16952/12494/20501/27060/26921/68151/68267/110385/16000/80885/19084/16175/94353/21416/66259	43	Sybu/F2/Capn10/Idh2/Lepr/Irs2/Ang/Ucp2/Mpc2/Stx4a/Nr1h2/Pde8b/Tm7sf3/Bsg/Cyp51/Srebf1/Mcu/Adcy5/Sytl4/Glud1/Hmgcr/Irs1/Hadh/Ccl5/Nadk/Doc2b/Tgfb1/Syt9/Anxa1/Cd38/Slc16a1/Tcirg1/Map4k4/Wls/Slc25a22/Pde4c/Igf1/Hcar2/Prkar1a/Il1a/Hmgn3/Tcf7l2/Camk2n1
GO:0071825	protein-lipid complex organization	12/1890	46/28928	0.26087	3.99282	5.37083	2.82255e-05	0.000323516	0.000196977	15450/74205/16816/18830/22260/12623/55938/104158/223920/11814/68453/14792	12	Lipc/Acsl3/Lcat/Pltp/Nr1h2/Ces1g/Apom/Ces1d/Soat2/Apoc3/Gpihbp1/Lpcat3
GO:0007219	Notch signaling pathway	29/1890	195/28928	0.148718	2.27625	4.72779	2.85226e-05	0.000326298	0.000198672	20788/13388/53901/17387/53614/19165/20583/19876/19245/13610/75745/52588/12165/353156/14718/11611/243547/208117/12156/21803/50706/18035/11820/215705/218138/226548/68318/13855/67122	29	Srebf2/Dll1/Rcan2/Mmp14/Reck/Psen2/Snai2/Robo1/Ptp4a3/S1pr3/Rian/Tspan14/Gdf2/Egfl7/Got1/Agxt/Grip2/Aph1b/Bmp2/Tgfb1/Postn/Nfkbia/App/Arrdc1/Gmds/Aph1a/Aph1c/Epn2/Nrarp
GO:0008016	regulation of heart contraction	30/1890	205/28928	0.146341	2.23988	4.71016	2.86575e-05	0.000326597	0.000198854	11606/16480/12154/18750/16523/13506/12315/54140/13511/30926/11931/14387/20787/11548/13400/109620/20688/13405/29856/238871/333433/12314/271639/15200/67451/14528/109676/13617/11555/56188	30	Agt/Jup/Bmp10/Prkca/Kcnj8/Dsc2/Calm3/Avpr1a/Dsg2/Glrx3/Atp1b1/Gaa/Srebf1/Adra1b/Dmpk/Dsp/Sp4/Dmd/Smtn/Pde4d/Gpd1l/Calm2/Adcy10/Hbegf/Pkp2/Gch1/Ank2/Ednra/Adrb2/Fxyd1
GO:2000116	regulation of cysteine-type endopeptidase activity	30/1890	205/28928	0.146341	2.23988	4.71016	2.86575e-05	0.000326597	0.000198854	14456/22035/11651/13033/56462/12828/17948/19876/223752/20680/170770/16818/383619/15950/16600/13205/12905/69635/76884/13841/69169/103724/11826/18854/14102/18053/100040462/53313/20439/20963	30	Gas6/Tnfsf10/Akt1/Ctsd/Mtch1/Col4a3/Naip2/Robo1/Gramd4/Sox7/Bbc3/Lck/Aim2/Ifi203/Klf4/Ddx3x/Cradd/Dapk1/Cyfip2/Epha7/Fcmr/Tbc1d10a/Aqp1/Pml/Fas/Ngfr/Mndal/Atp2a3/Siah2/Syk
GO:0042098	T cell proliferation	34/1890	246/28928	0.138211	2.11544	4.64519	2.9509e-05	0.00033503	0.000203988	16889/16859/22637/12367/19171/13848/16168/12479/94185/20555/278180/75863/15040/15170/20737/20315/16173/60533/16362/14991/20304/27027/21803/16952/12511/11629/27371/16000/19084/14732/16175/170786/20963/19354	34	Lipa/Lgals9/Zap70/Casp3/Psmb10/Ephb6/Il15/Cd1d1/Tnfrsf21/Slfn1/Vsig4/Clec4g/H2-T23/Ptpn6/Spn/Cxcl12/Il18/Cd274/Irf1/H2-M3/Ccl5/Tspan32/Tgfb1/Anxa1/Cd6/Aif1/Sh2d2a/Igf1/Prkar1a/Gpam/Il1a/Cd209a/Syk/Rac2
GO:0060047	heart contraction	34/1890	246/28928	0.138211	2.11544	4.64519	2.9509e-05	0.00033503	0.000203988	11606/16480/22340/12154/18750/19165/16523/13506/12315/54140/13511/30926/11931/14387/20787/11548/13400/109620/20688/13405/29856/238871/333433/12314/271639/15200/67451/14528/109676/13617/14465/11555/108058/56188	34	Agt/Jup/Vegfb/Bmp10/Prkca/Psen2/Kcnj8/Dsc2/Calm3/Avpr1a/Dsg2/Glrx3/Atp1b1/Gaa/Srebf1/Adra1b/Dmpk/Dsp/Sp4/Dmd/Smtn/Pde4d/Gpd1l/Calm2/Adcy10/Hbegf/Pkp2/Gch1/Ank2/Ednra/Gata6/Adrb2/Camk2d/Fxyd1
GO:0042987	amyloid precursor protein catabolic process	14/1890	61/28928	0.229508	3.51281	5.19421	3.00976e-05	0.000341044	0.00020765	68585/12367/19165/20660/18212/74754/239606/208117/11820/13636/226548/68318/16000/27373	14	Rtn4/Casp3/Psen2/Sorl1/Ntrk2/Dhcr24/Slc2a13/Aph1b/App/Efna1/Aph1a/Aph1c/Igf1/Csnk1e
GO:0001912	positive regulation of leukocyte mediated cytotoxicity	19/1890	102/28928	0.186275	2.85108	4.95142	3.02615e-05	0.000341044	0.00020765	15006/56554/12479/54725/15039/15015/15040/110557/15024/15064/14991/21355/14972/379043/56792/22177/16643/83408/20375	19	H2-Q1/Raet1d/Cd1d1/Cadm1/H2-T22/H2-Q4/H2-T23/H2-Q6/H2-T10/Mr1/H2-M3/Tap2/H2-K1/Raet1e/Stap1/Tyrobp/Klrd1/Gimap3/Spi1
GO:0030148	sphingolipid biosynthetic process	19/1890	102/28928	0.186275	2.85108	4.95142	3.02615e-05	0.000341044	0.00020765	14421/18618/11886/68801/20448/241447/170439/22234/68059/69923/56375/27404/104725/66183/20444/13244/76498/74442/66190	19	B4galnt1/Pemt/Asah1/Elovl5/St6galnac4/Cers6/Elovl6/Ugcg/Tm9sf2/Agk/B4galt4/Abca8b/Sptssa/Sptssb/St3gal2/Degs1/Paqr4/Sgms2/Acer3
GO:0031099	regeneration	33/1890	236/28928	0.139831	2.14022	4.65007	3.02658e-05	0.000341044	0.00020765	12443/68585/18605/14068/210108/394436/11522/19733/14456/22228/54381/57784/14824/11818/18538/12527/20315/65079/16600/380713/72043/13405/21803/50706/16952/242050/18028/26921/14102/15234/16000/16006/63953	33	Ccnd1/Rtn4/Enpp1/F7/D130043K22Rik/Ugt1a1/Adh1/Rgn/Gas6/Ucp2/Cpq/Bin3/Grn/Apoh/Pcna/Cd9/Cxcl12/Rtn4r/Klf4/Scarf1/Sulf2/Dmd/Tgfb1/Postn/Anxa1/Igsf10/Nfib/Map4k4/Fas/Hgf/Igf1/Igfbp1/Dusp10
GO:0071621	granulocyte chemotaxis	23/1890	138/28928	0.166667	2.55097	4.82856	3.04842e-05	0.000342862	0.000208756	227541/20308/26417/18750/56066/24067/19271/12215/215999/20299/13143/18578/238871/20304/14127/16952/12977/13482/20302/13617/15945/20963/19354	23	Camk1d/Ccl9/Mapk3/Prkca/Cxcl11/Srp54a/Ptprj/Bsg/Mcu/Ccl22/Dapk2/Pde4b/Pde4d/Ccl5/Fcer1g/Anxa1/Csf1/Dpp4/Ccl3/Ednra/Cxcl10/Syk/Rac2
GO:0006656	phosphatidylcholine biosynthetic process	8/1890	21/28928	0.380952	5.83079	5.85493	3.0821e-05	0.000344713	0.000209884	99712/18618/74205/16816/26457/16592/14792/236899	8	Cept1/Pemt/Acsl3/Lcat/Slc27a1/Fabp5/Lpcat3/Pcyt1b
GO:0016114	terpenoid biosynthetic process	8/1890	21/28928	0.380952	5.83079	5.85493	3.0821e-05	0.000344713	0.000209884	16987/208715/19683/110196/98711/103142/237320/19659	8	Lss/Hmgcs1/Rdh16/Fdps/Rdh10/Rdh9/Aldh8a1/Rbp1
GO:0034377	plasma lipoprotein particle assembly	8/1890	21/28928	0.380952	5.83079	5.85493	3.0821e-05	0.000344713	0.000209884	74205/16816/22260/12623/55938/104158/223920/14792	8	Acsl3/Lcat/Nr1h2/Ces1g/Apom/Ces1d/Soat2/Lpcat3
GO:0006839	mitochondrial transport	28/1890	186/28928	0.150538	2.3041	4.71742	3.10665e-05	0.000346814	0.000211163	55951/11651/22117/21648/22228/56462/19165/70456/69923/22654/14718/68653/100040563/215999/216001/67547/66400/100040531/217593/67863/94279/22333/271639/68267/12971/100310872/83408/192287	28	Mpc1/Akt1/Tst/Dynlt1b/Ucp2/Mtch1/Psen2/Mpc2/Agk/Zfp13/Got1/Samm50/Dynlt1c/Mcu/Micu1/Slc39a8/Alkbh7/Dynlt1f/Slc25a21/Slc25a11/Sfxn2/Vdac1/Adcy10/Slc25a22/Crym/Dynlt1a/Gimap3/Slc25a36
GO:0001667	ameboidal-type cell migration	37/1890	278/28928	0.133094	2.03711	4.59387	3.11627e-05	0.000347241	0.000211423	20351/68585/235041/53618/11651/384783/18187/54132/20583/232227/214968/14270/11857/20397/20315/71709/18858/108151/16367/212307/18479/21803/13036/20350/11826/328949/20358/18854/26921/15200/76499/13617/83397/20353/22682/12331/63953	37	Sema4a/Rtn4/Kank2/Fut8/Akt1/Irs2/Nrp2/Pdlim1/Snai2/Iqsec1/Sema6d/Srgap2/Arhgdib/Sgpl1/Cxcl12/Syde1/Pmp22/Sema3d/Irs1/Mapre2/Pak1/Tgfb1/Ctsh/Sema3f/Aqp1/Mcc/Sema6a/Pml/Map4k4/Hbegf/Clasp2/Ednra/Akap12/Sema4c/Zfand5/Cap1/Dusp10
GO:0010907	positive regulation of glucose metabolic process	15/1890	69/28928	0.217391	3.32735	5.11731	3.14282e-05	0.000349551	0.000212829	19733/11651/384783/19045/11548/67800/11652/76487/16367/20869/271639/16000/56790/108099/21416	15	Rgn/Akt1/Irs2/Ppp1ca/Adra1b/Dgat2/Akt2/Ppp1r3g/Irs1/Stk11/Adcy10/Igf1/Supt20/Prkag2/Tcf7l2
GO:0010875	positive regulation of cholesterol efflux	10/1890	33/28928	0.30303	4.63813	5.52865	3.18636e-05	0.000353739	0.00021538	13884/27410/382044/18979/18830/22260/12623/104158/27404/18035	10	Ces1c/Abca3/Ces1b/Pon1/Pltp/Nr1h2/Ces1g/Ces1d/Abca8b/Nfkbia
GO:0002822	regulation of adaptive immune response based on somatic recombination of immune receptors built from immunoglobulin superfamily domains	34/1890	247/28928	0.137652	2.10687	4.61897	3.21079e-05	0.000355499	0.000216451	15006/12266/77125/56554/11622/12479/15039/75863/15015/56468/15040/100561/110557/15170/20737/15284/15024/16173/60533/15064/16362/14991/14127/21803/21355/16952/14972/14128/12946/13482/379043/14130/16643/83408	34	H2-Q1/C3/Il33/Raet1d/Ahr/Cd1d1/H2-T22/Clec4g/H2-Q4/Socs5/H2-T23/Slc15a4/H2-Q6/Ptpn6/Spn/Hlx/H2-T10/Il18/Cd274/Mr1/Irf1/H2-M3/Fcer1g/Tgfb1/Tap2/Anxa1/H2-K1/Fcer2a/Cr1l/Dpp4/Raet1e/Fcgr2b/Klrd1/Gimap3
GO:0042593	glucose homeostasis	42/1890	332/28928	0.126506	1.93628	4.53646	3.21997e-05	0.000355499	0.000216451	18605/319613/63959/14456/16847/11651/384783/22228/231103/70456/19271/20909/70310/218461/20317/215999/11548/224129/20528/11814/15357/76487/23961/14186/192185/20869/21803/14751/16592/20501/26921/110385/20587/246730/72461/16000/58805/18053/78829/94353/21416/66259	42	Enpp1/Sybu/Slc29a1/Gas6/Lepr/Akt1/Irs2/Ucp2/Gckr/Mpc2/Ptprj/Stx4a/Plscr3/Pde8b/Serpinf1/Mcu/Adra1b/Adcy5/Slc2a4/Apoc3/Hmgcr/Ppp1r3g/Oas1b/Fgfr4/Nadk/Stk11/Tgfb1/Gpi1/Fabp5/Slc16a1/Map4k4/Pde4c/Smarcb1/Oas1a/Prcp/Igf1/Mlxipl/Ngfr/Tsc22d4/Hmgn3/Tcf7l2/Camk2n1
GO:0050769	positive regulation of neurogenesis	42/1890	332/28928	0.126506	1.93628	4.53646	3.21997e-05	0.000355499	0.000216451	13048/68585/330938/77125/17380/11858/18208/330790/20393/18212/19876/22041/70083/18846/232560/238276/20317/19699/20315/108100/17118/18845/20869/269344/67784/12156/18479/21803/56320/665113/66515/14265/11423/68151/67287/271639/18223/16000/19047/21817/70237/13631	42	Cux2/Rtn4/Dixdc1/Il33/Mme/Rnd2/Ntn1/Hapln4/Sgk1/Ntrk2/Robo1/Trf/Metrn/Plxna3/Caprin2/Akap5/Serpinf1/Reln/Cxcl12/Baiap2/Marcks/Plxna2/Stk11/Ell3/Plxnd1/Bmp2/Pak1/Tgfb1/Dbn1/Tnik/Cul7/Fmr1/Ache/Wls/Parp6/Adcy10/Numbl/Igf1/Ppp1cc/Tgm2/Bhlhb9/Eef2k
GO:0051100	negative regulation of binding	24/1890	148/28928	0.162162	2.48202	4.77899	3.28895e-05	0.000362449	0.000220682	100102/11651/26417/64143/52163/192653/15950/16870/110213/14938/217356/20684/18028/68528/213539/15901/22761/18008/53422/15958/16976/100040462/53313/56812	24	Pcsk9/Akt1/Mapk3/Ralb/Camk1/Ttc36/Ifi203/Lhx2/Tmbim6/Gzma/Tmc8/Sp100/Nfib/Smim6/Bag2/Id1/Zfpm1/Nes/Ybx2/Ifit2/Lrpap1/Mndal/Atp2a3/Dnajb2
GO:0044772	mitotic cell cycle phase transition	53/1890	455/28928	0.116484	1.78288	4.45018	3.33321e-05	0.000366653	0.000223242	12443/235041/12577/18671/12580/63955/11651/18514/20555/218793/12315/19684/59008/18027/12189/52696/21752/15170/19188/70127/16600/14199/13205/12905/12567/69274/19650/66156/21803/13860/19941/16952/12192/11820/104418/11629/12314/18028/18854/66371/20587/54451/76499/18008/71276/116748/108058/17420/19186/12444/12531/106795/12532	53	Ccnd1/Kank2/Cdkn1c/Abcb1a/Cdkn2c/Cables1/Akt1/Pbx1/Slfn1/Ube2e2/Calm3/Rdx/Anapc5/Nfia/Brca1/Zwint/Tert/Ptpn6/Psme2/Dpf3/Klf4/Fhl1/Ddx3x/Cradd/Cdk4/Ctdspl/Rbl1/Anapc11/Tgfb1/Eps8/Rpl26/Anxa1/Zfp36l1/App/Dgkz/Aif1/Calm2/Nfib/Pml/Chmp4c/Smarcb1/Cpsf3/Clasp2/Nes/Ccdc57/Lsm10/Camk2d/Mnat1/Psme1/Ccnd2/Cdc25b/Tcf19/Cdc25c
GO:1901568	fatty acid derivative metabolic process	13/1890	54/28928	0.240741	3.68473	5.22084	3.35157e-05	0.000367999	0.000224062	15446/74205/433256/171210/68801/170439/18484/64385/67800/11666/26459/111175/67103	13	Hpgd/Acsl3/Acsl5/Acot2/Elovl5/Elovl6/Pam/Cyp4f14/Dgat2/Abcd1/Slc27a5/Pecr/Ptgr1
GO:0000305	response to oxygen radical	9/1890	27/28928	0.333333	5.10194	5.63781	3.39206e-05	0.000371088	0.000225942	14088/20657/22228/18104/18024/26462/12491/23876/14528	9	Fancc/Sod3/Ucp2/Nqo1/Nfe2l2/Txnrd2/Cd36/Fbln5/Gch1
GO:0070875	positive regulation of glycogen metabolic process	9/1890	27/28928	0.333333	5.10194	5.63781	3.39206e-05	0.000371088	0.000225942	11651/384783/19045/11548/11652/76487/16367/271639/16000	9	Akt1/Irs2/Ppp1ca/Adra1b/Akt2/Ppp1r3g/Irs1/Adcy10/Igf1
GO:0034350	regulation of glial cell apoptotic process	7/1890	16/28928	0.4375	6.6963	6.02572	3.4005e-05	0.000371335	0.000226093	14456/13388/18750/241447/18858/83397/16000	7	Gas6/Dll1/Prkca/Cers6/Pmp22/Akap12/Igf1
GO:0033500	carbohydrate homeostasis	42/1890	333/28928	0.126126	1.93046	4.51515	3.45637e-05	0.00037675	0.00022939	18605/319613/63959/14456/16847/11651/384783/22228/231103/70456/19271/20909/70310/218461/20317/215999/11548/224129/20528/11814/15357/76487/23961/14186/192185/20869/21803/14751/16592/20501/26921/110385/20587/246730/72461/16000/58805/18053/78829/94353/21416/66259	42	Enpp1/Sybu/Slc29a1/Gas6/Lepr/Akt1/Irs2/Ucp2/Gckr/Mpc2/Ptprj/Stx4a/Plscr3/Pde8b/Serpinf1/Mcu/Adra1b/Adcy5/Slc2a4/Apoc3/Hmgcr/Ppp1r3g/Oas1b/Fgfr4/Nadk/Stk11/Tgfb1/Gpi1/Fabp5/Slc16a1/Map4k4/Pde4c/Smarcb1/Oas1a/Prcp/Igf1/Mlxipl/Ngfr/Tsc22d4/Hmgn3/Tcf7l2/Camk2n1
GO:0022411	cellular component disassembly	51/1890	433/28928	0.117783	1.80276	4.44982	3.47321e-05	0.0003779	0.00023009	12266/16423/68041/16145/20393/20583/232227/12315/94232/19684/16009/23871/66905/66361/238276/13421/13805/22388/212307/14186/11848/77006/68942/14086/12259/13860/286942/12262/12314/20821/380969/26921/66371/23794/56736/13482/20587/12260/20401/76499/106042/226519/18008/11518/11555/54396/16593/27360/244962/19354/13631	51	C3/Cd47/Mid1ip1/Igtp/Sgk1/Snai2/Iqsec1/Calm3/Ubqln4/Rdx/Igfbp3/Ets1/Plin3/Zfand1/Akap5/Dnase1l3/Eng/Wdr1/Mapre2/Fgfr4/Rhoa/Ddrgk1/Chmp2b/Fscn1/C1qa/Eps8/Kif19a/C1qc/Calm2/Trim21/Nckap5l/Map4k4/Chmp4c/Adamts5/Rnf14/Dpp4/Smarcb1/C1qb/Sh3bp1/Clasp2/Prickle1/Lamc1/Nes/Add1/Adrb2/Irgm2/Klc1/Add3/Snx14/Rac2/Eef2k
GO:0014743	regulation of muscle hypertrophy	17/1890	86/28928	0.197674	3.02557	4.97369	3.54369e-05	0.000384177	0.000233912	66438/11606/12154/100705/14381/18750/110196/30926/11546/230857/18479/84506/271639/16905/16000/108058/21937	17	Hamp2/Agt/Bmp10/Acacb/G6pdx/Prkca/Fdps/Glrx3/Parp2/Ece1/Pak1/Hamp/Adcy10/Lmna/Igf1/Camk2d/Tnfrsf1a
GO:0051149	positive regulation of muscle cell differentiation	17/1890	86/28928	0.197674	3.02557	4.97369	3.54369e-05	0.000384177	0.000233912	66438/12154/17387/110196/11546/16772/52163/13805/19241/18073/21803/84506/16777/12180/226519/16000/58859	17	Hamp2/Bmp10/Mmp14/Fdps/Parp2/Lama1/Camk1/Eng/Tmsb4x/Nid1/Tgfb1/Hamp/Lamb1/Smyd1/Lamc1/Igf1/Efemp2
GO:0033028	myeloid cell apoptotic process	12/1890	47/28928	0.255319	3.90787	5.27488	3.56616e-05	0.000385917	0.000234971	16889/14456/20440/20583/11818/320404/16173/20304/14127/16952/14130/80885	12	Lipa/Gas6/St6gal1/Snai2/Apoh/Itpkb/Il18/Ccl5/Fcer1g/Anxa1/Fcgr2b/Hcar2
GO:0060070	canonical Wnt signaling pathway	40/1890	312/28928	0.128205	1.96228	4.51827	3.62443e-05	0.000391517	0.000238381	77583/21414/72135/16480/330938/20969/53614/73668/20583/93960/20680/232560/13543/72780/16600/72043/13205/20869/18073/12156/21803/20174/11820/328949/66241/68151/68010/56736/106042/78560/13617/20439/22419/270624/207181/27373/330096/21416/67122/20437	40	Notum/Tcf7/Pygo1/Jup/Dixdc1/Sdc1/Reck/Ttc21b/Snai2/Nkd1/Sox7/Caprin2/Dvl2/Rspo3/Klf4/Sulf2/Ddx3x/Stk11/Nid1/Bmp2/Tgfb1/Ruvbl2/App/Mcc/Tmem9/Wls/Bambi/Rnf14/Prickle1/Adgra2/Ednra/Siah2/Wnt5b/Spin4/Rbms3/Csnk1e/Shisa3/Tcf7l2/Nrarp/Siah1a
GO:0061001	regulation of dendritic spine morphogenesis	14/1890	62/28928	0.225806	3.45615	5.11862	3.65562e-05	0.000394177	0.000240001	13048/232560/320712/241638/19699/329165/108100/17118/66610/56320/13636/103967/70237/13631	14	Cux2/Caprin2/Abi3bp/Lzts3/Reln/Abi2/Baiap2/Marcks/Abi3/Dbn1/Efna1/Dnm3/Bhlhb9/Eef2k
GO:0051881	regulation of mitochondrial membrane potential	18/1890	95/28928	0.189474	2.90005	4.9043	3.83214e-05	0.000411732	0.000250689	16889/11651/11657/13179/22228/93686/114584/14718/11757/59032/170752/74011/11666/271639/109246/68867/18053/192287	18	Lipa/Akt1/Alb/Dcn/Ucp2/Rbfox2/Clic1/Got1/Prdx3/Ppp2r3c/Bco2/Slc25a27/Abcd1/Adcy10/Tspan9/Rnf122/Ngfr/Slc25a36
GO:2000628	regulation of miRNA metabolic process	18/1890	95/28928	0.189474	2.90005	4.9043	3.83214e-05	0.000411732	0.000250689	13982/11606/11835/20788/21676/22260/23871/20787/21752/16600/12156/21803/17130/11820/18028/14465/18053/20375	18	Esr1/Agt/Ar/Srebf2/Tead1/Nr1h2/Ets1/Srebf1/Tert/Klf4/Bmp2/Tgfb1/Smad6/App/Nfib/Gata6/Ngfr/Spi1
GO:0007266	Rho protein signal transduction	23/1890	140/28928	0.164286	2.51453	4.74931	3.85392e-05	0.000413333	0.000251664	11607/67299/235041/18208/19876/104252/11857/319899/11548/65079/319197/108100/11814/12614/11848/13860/69903/319939/77446/13617/236920/53978/18053	23	Agtr1a/Dock7/Kank2/Ntn1/Robo1/Cdc42ep2/Arhgdib/Dock6/Adra1b/Rtn4r/Gpr4/Baiap2/Apoc3/Celsr1/Rhoa/Eps8/Rasip1/Tns3/Heg1/Ednra/Stard8/Lpar2/Ngfr
GO:0045927	positive regulation of growth	41/1890	324/28928	0.126543	1.93685	4.48356	3.94622e-05	0.000422477	0.000257232	66438/11606/12266/14061/16196/13388/56449/21676/11858/12154/11651/18208/107585/100705/17387/11622/20393/110196/54140/11546/20315/15284/13205/81879/11848/18479/56320/84506/12494/271639/12977/15200/381101/14465/16000/11555/22778/14732/16006/12444/76438	41	Hamp2/Agt/C3/F2/Il7/Dll1/Ybx3/Tead1/Rnd2/Bmp10/Akt1/Ntn1/Dio3/Acacb/Mmp14/Ahr/Sgk1/Fdps/Avpr1a/Parp2/Cxcl12/Hlx/Ddx3x/Tfcp2l1/Rhoa/Pak1/Dbn1/Hamp/Cd38/Adcy10/Csf1/Hbegf/Dnph1/Gata6/Igf1/Adrb2/Ikzf1/Gpam/Igfbp1/Ccnd2/Rftn1
GO:0015749	monosaccharide transmembrane transport	22/1890	131/28928	0.167939	2.57044	4.76299	3.98782e-05	0.000425415	0.00025902	13982/18605/12266/23830/11651/384783/100705/26457/18750/18024/21752/11652/20528/16367/18611/74011/16592/353169/58887/13617/16000/22293	22	Esr1/Enpp1/C3/Capn10/Akt1/Irs2/Acacb/Slc27a1/Prkca/Nfe2l2/Tert/Akt2/Slc2a4/Irs1/Pea15a/Slc25a27/Fabp5/Slc2a12/Repin1/Ednra/Igf1/Slc45a2
GO:2001056	positive regulation of cysteine-type endopeptidase activity	22/1890	131/28928	0.167939	2.57044	4.76299	3.98782e-05	0.000425415	0.00025902	22035/13033/56462/12828/19876/223752/20680/170770/16818/383619/15950/13205/12905/69635/76884/103724/18854/14102/18053/100040462/53313/20963	22	Tnfsf10/Ctsd/Mtch1/Col4a3/Robo1/Gramd4/Sox7/Bbc3/Lck/Aim2/Ifi203/Ddx3x/Cradd/Dapk1/Cyfip2/Tbc1d10a/Pml/Fas/Ngfr/Mndal/Atp2a3/Syk
GO:0002573	myeloid leukocyte differentiation	38/1890	292/28928	0.130137	1.99185	4.50379	4.04212e-05	0.000430442	0.000262081	18605/77125/14104/20308/665155/22228/18383/16168/18750/19165/20219/24067/22041/27419/12349/15950/68027/20304/14127/12156/21803/12192/98386/11820/12262/224109/27060/12977/80752/22761/20302/22177/83408/22778/100040462/20375/19659/102791	38	Enpp1/Il33/Fasn/Ccl9/Srp54b/Ucp2/Tnfrsf11b/Il15/Prkca/Psen2/Apcs/Srp54a/Trf/Naglu/Car2/Ifi203/Tmem178/Ccl5/Fcer1g/Bmp2/Tgfb1/Zfp36l1/Lbr/App/C1qc/Nrros/Tcirg1/Csf1/Fam20c/Zfpm1/Ccl3/Tyrobp/Gimap3/Ikzf1/Mndal/Spi1/Rbp1/Tcta
GO:0003300	cardiac muscle hypertrophy	21/1890	122/28928	0.172131	2.63461	4.78352	4.06856e-05	0.000432491	0.000263329	66438/11606/12154/100705/14381/18750/110196/30926/11546/12818/11548/230857/12156/18479/84506/271639/16905/14465/16000/108058/21937	21	Hamp2/Agt/Bmp10/Acacb/G6pdx/Prkca/Fdps/Glrx3/Parp2/Col14a1/Adra1b/Ece1/Bmp2/Pak1/Hamp/Adcy10/Lmna/Gata6/Igf1/Camk2d/Tnfrsf1a
GO:0003158	endothelium development	24/1890	150/28928	0.16	2.44893	4.7039	4.11441e-05	0.000436593	0.000265826	11606/12226/16889/13388/14104/27419/13610/19684/12215/12165/15442/13405/238871/11848/50918/74144/77446/66515/15901/53945/13617/11518/15945/21937	24	Agt/Btg1/Lipa/Dll1/Fasn/Naglu/S1pr3/Rdx/Bsg/Gdf2/Hpse/Dmd/Pde4d/Rhoa/Myadm/Robo4/Heg1/Cul7/Id1/Slc40a1/Ednra/Add1/Cxcl10/Tnfrsf1a
GO:1904407	positive regulation of nitric oxide metabolic process	13/1890	55/28928	0.236364	3.61774	5.13756	4.12824e-05	0.000437288	0.000266249	13982/11606/11651/217203/16598/12944/11652/16600/11898/12491/14991/11820/11629	13	Esr1/Agt/Akt1/Tmem106a/Klf2/Crp/Akt2/Klf4/Ass1/Cd36/H2-M3/App/Aif1
GO:0048002	antigen processing and presentation of peptide antigen	17/1890	87/28928	0.195402	2.99079	4.91672	4.13894e-05	0.000437649	0.000266469	15006/21356/56554/15039/15015/15040/110557/15024/15064/14991/14127/21355/14972/13039/379043/213233/14130	17	H2-Q1/Tapbp/Raet1d/H2-T22/H2-Q4/H2-T23/H2-Q6/H2-T10/Mr1/H2-M3/Fcer1g/Tap2/H2-K1/Ctsl/Raet1e/Tapbpl/Fcgr2b
GO:0009069	serine family amino acid metabolic process	10/1890	34/28928	0.294118	4.50171	5.40146	4.25059e-05	0.000448665	0.000273176	50880/26912/12583/108156/434437/20425/14711/11611/12411/68133	10	Scly/Gcat/Cdo1/Mthfd1/Amt/Shmt1/Gnmt/Agxt/Cbs/Gcsh
GO:0009743	response to carbohydrate	38/1890	293/28928	0.129693	1.98506	4.48065	4.35729e-05	0.000459121	0.000279542	319613/63959/14456/16847/12367/100039795/384783/14121/22228/12828/231103/18750/70456/18104/20909/27419/218461/20787/20317/224129/11814/15357/56551/192185/21803/12192/13039/26921/110385/20587/12368/16000/58805/14732/16175/94353/21416/66259	38	Sybu/Slc29a1/Gas6/Lepr/Casp3/Ildr2/Irs2/Fbp1/Ucp2/Col4a3/Gckr/Prkca/Mpc2/Nqo1/Stx4a/Naglu/Pde8b/Srebf1/Serpinf1/Adcy5/Apoc3/Hmgcr/Txn2/Nadk/Tgfb1/Zfp36l1/Ctsl/Map4k4/Pde4c/Smarcb1/Casp6/Igf1/Mlxipl/Gpam/Il1a/Hmgn3/Tcf7l2/Camk2n1
GO:0007157	heterophilic cell-cell adhesion via plasma membrane cell adhesion molecules	12/1890	48/28928	0.25	3.82646	5.18155	4.47386e-05	0.000469756	0.000286018	16859/239447/94332/54725/105827/18189/380713/53599/224024/330814/12511/16402	12	Lgals9/Colec10/Cadm3/Cadm1/Amigo2/Nrxn1/Scarf1/Cd164/Scarf2/Adgrl1/Cd6/Itga5
GO:0019885	antigen processing and presentation of endogenous peptide antigen via MHC class I	12/1890	48/28928	0.25	3.82646	5.18155	4.47386e-05	0.000469756	0.000286018	15006/21356/56554/15039/15015/15040/110557/15024/14991/21355/14972/379043	12	H2-Q1/Tapbp/Raet1d/H2-T22/H2-Q4/H2-T23/H2-Q6/H2-T10/H2-M3/Tap2/H2-K1/Raet1e
GO:0015909	long-chain fatty acid transport	15/1890	71/28928	0.211268	3.23362	4.98206	4.48219e-05	0.000469808	0.00028605	26874/74205/11651/433256/384783/22228/26457/271844/11652/12491/16952/11666/16592/26459/20963	15	Abcd2/Acsl3/Akt1/Acsl5/Irs2/Ucp2/Slc27a1/Pla2g4f/Akt2/Cd36/Anxa1/Abcd1/Fabp5/Slc27a5/Syk
GO:0009074	aromatic amino acid family catabolic process	8/1890	22/28928	0.363636	5.56575	5.66402	4.566e-05	0.000475615	0.000289585	110391/15445/107766/71761/71562/243537/14085/234724	8	Qdpr/Hpd/Haao/Amdhd1/Afmid/Uroc1/Fah/Tat
GO:0019884	antigen processing and presentation of exogenous antigen	11/1890	41/28928	0.268293	4.10644	5.26258	4.56658e-05	0.000475615	0.000289585	21356/12479/15040/19188/15064/14991/14127/21355/14972/14130/19186	11	Tapbp/Cd1d1/H2-T23/Psme2/Mr1/H2-M3/Fcer1g/Tap2/H2-K1/Fcgr2b/Psme1
GO:0052652	cyclic purine nucleotide metabolic process	11/1890	41/28928	0.268293	4.10644	5.26258	4.56658e-05	0.000475615	0.000289585	11941/29863/218461/224129/109674/14917/238871/271639/110385/18573/104110	11	Atp2b2/Pde7b/Pde8b/Adcy5/Ampd2/Gucy2c/Pde4d/Adcy10/Pde4c/Pde1a/Adcy4
GO:0060326	cell chemotaxis	42/1890	337/28928	0.124629	1.90755	4.43064	4.56926e-05	0.000475615	0.000289585	11607/227541/14068/22340/14456/20308/26417/18750/56066/20583/24067/19271/12215/215999/15235/13805/20299/53416/20315/13143/18578/238871/20304/14127/16952/11820/11629/20301/12977/15200/13482/12145/20302/13617/97165/15234/56792/15945/20375/20963/100039672/19354	42	Agtr1a/Camk1d/F7/Vegfb/Gas6/Ccl9/Mapk3/Prkca/Cxcl11/Snai2/Srp54a/Ptprj/Bsg/Mcu/Mst1/Eng/Ccl22/Stk39/Cxcl12/Dapk2/Pde4b/Pde4d/Ccl5/Fcer1g/Anxa1/App/Aif1/Ccl27a/Csf1/Hbegf/Dpp4/Cxcr5/Ccl3/Ednra/Hmgb2/Hgf/Stap1/Cxcl10/Spi1/Syk/Msmp/Rac2
GO:0042129	regulation of T cell proliferation	29/1890	200/28928	0.145	2.21934	4.57492	4.58576e-05	0.000476347	0.000290031	16859/22637/12367/16168/12479/94185/20555/278180/75863/15040/15170/20737/16173/60533/16362/14991/20304/27027/21803/16952/12511/11629/16000/19084/14732/16175/170786/20963/19354	29	Lgals9/Zap70/Casp3/Il15/Cd1d1/Tnfrsf21/Slfn1/Vsig4/Clec4g/H2-T23/Ptpn6/Spn/Il18/Cd274/Irf1/H2-M3/Ccl5/Tspan32/Tgfb1/Anxa1/Cd6/Aif1/Igf1/Prkar1a/Gpam/Il1a/Cd209a/Syk/Rac2
GO:0070664	negative regulation of leukocyte proliferation	19/1890	105/28928	0.180952	2.76962	4.80288	4.59595e-05	0.000476347	0.000290031	16859/77125/12367/94185/20555/12944/278180/75863/54354/15040/15170/20737/60533/14991/27027/21803/14130/22177/19084	19	Lgals9/Il33/Casp3/Tnfrsf21/Slfn1/Crp/Vsig4/Clec4g/Rassf5/H2-T23/Ptpn6/Spn/Cd274/H2-M3/Tspan32/Tgfb1/Fcgr2b/Tyrobp/Prkar1a
GO:0050764	regulation of phagocytosis	21/1890	123/28928	0.170732	2.61319	4.74023	4.60801e-05	0.000476347	0.000290031	17195/227541/12266/16423/11625/14456/239447/18636/16168/71693/19271/12798/12491/14127/21803/67841/14130/56792/20963/69165/21817	21	Mbl2/Camk1d/C3/Cd47/Ahsg/Gas6/Colec10/Cfp/Il15/Colec11/Ptprj/Cnn2/Cd36/Fcer1g/Tgfb1/Atg3/Fcgr2b/Stap1/Syk/Cd209b/Tgm2
GO:1901989	positive regulation of cell cycle phase transition	21/1890	123/28928	0.170732	2.61319	4.74023	4.60801e-05	0.000476347	0.000290031	12443/11651/18514/218793/19684/59008/21752/13205/12567/66156/21803/56460/16952/11820/11629/54451/116748/108058/12444/12531/12532	21	Ccnd1/Akt1/Pbx1/Ube2e2/Rdx/Anapc5/Tert/Ddx3x/Cdk4/Anapc11/Tgfb1/Pkp3/Anxa1/App/Aif1/Cpsf3/Lsm10/Camk2d/Ccnd2/Cdc25b/Cdc25c
GO:0030323	respiratory tube development	35/1890	262/28928	0.133588	2.04467	4.49099	4.65893e-05	0.000480782	0.000292731	27410/16889/11886/18552/17380/71966/26417/17263/17387/19165/15483/16598/21412/68790/13360/98711/16772/19045/20787/15227/52377/20692/14186/12614/12156/21803/13036/319939/77446/24064/74178/18028/15901/14465/16000	35	Abca3/Lipa/Asah1/Pcsk5/Mme/Nkiras2/Mapk3/Meg3/Mmp14/Psen2/Hsd11b1/Klf2/Tcf21/Fendrr/Dhcr7/Rdh10/Lama1/Ppp1ca/Srebf1/Foxf1/Rcn3/Sparc/Fgfr4/Celsr1/Bmp2/Tgfb1/Ctsh/Tns3/Heg1/Spry2/Stk40/Nfib/Id1/Gata6/Igf1
GO:0014808	release of sequestered calcium ion into cytosol by sarcoplasmic reticulum	9/1890	28/28928	0.321429	4.91973	5.48632	4.70962e-05	0.000484349	0.000294903	68312/14873/12315/13405/238871/12314/20302/109676/108058	9	Gstm7/Gsto1/Calm3/Dmd/Pde4d/Calm2/Ccl3/Ank2/Camk2d
GO:0098901	regulation of cardiac muscle cell action potential	9/1890	28/28928	0.321429	4.91973	5.48632	4.70962e-05	0.000484349	0.000294903	16480/13506/12315/13511/109620/12314/67451/109676/108058	9	Jup/Dsc2/Calm3/Dsg2/Dsp/Calm2/Pkp2/Ank2/Camk2d
GO:0098742	cell-cell adhesion via plasma-membrane adhesion molecules	32/1890	231/28928	0.138528	2.12029	4.51973	4.76783e-05	0.000489498	0.000298038	16859/239447/94332/13602/54725/11877/105827/13506/19876/73173/56173/13511/16181/18189/16600/380713/53599/12614/50918/224024/330814/12156/93724/12511/69524/241568/64085/23965/16402/16579/11994/114873	32	Lgals9/Colec10/Cadm3/Sparcl1/Cadm1/Arvcf/Amigo2/Dsc2/Robo1/Pcdh18/Cldn14/Dsg2/Il1rn/Nrxn1/Klf4/Scarf1/Cd164/Celsr1/Myadm/Scarf2/Adgrl1/Bmp2/Pcdhga12/Cd6/Esam/Lrrc4c/Clstn2/Tenm3/Itga5/Kifap3/Pcdh15/Dscaml1
GO:0110053	regulation of actin filament organization	37/1890	284/28928	0.130282	1.99407	4.45096	4.95008e-05	0.000507341	0.000308902	16423/235041/20410/72042/104252/19684/11465/11856/329165/22388/14260/19303/108100/211556/19241/76884/442801/11848/50918/18479/13860/56320/69524/235431/20401/76499/15901/80880/11518/18816/107702/22323/13835/27360/14784/20194/666244	37	Cd47/Kank2/Sorbs3/Cotl1/Cdc42ep2/Rdx/Actg1/Arhgap6/Abi2/Wdr1/Fmn1/Pxn/Baiap2/Ap1ar/Tmsb4x/Cyfip2/Arhgef15/Rhoa/Myadm/Pak1/Eps8/Dbn1/Esam/Coro2b/Sh3bp1/Clasp2/Id1/Kank3/Add1/Serpinf2/Rnh1/Vasp/Epha1/Add3/Grb2/S100a10/Tmsb15b1
GO:0006941	striated muscle contraction	27/1890	181/28928	0.149171	2.28319	4.57856	5.01676e-05	0.000513299	0.00031253	16480/22340/12154/19165/16523/13506/12315/13511/11931/14387/74492/11548/13400/109620/13405/29856/238871/333433/12314/271639/67451/71960/109676/11555/108058/11448/56188	27	Jup/Vegfb/Bmp10/Psen2/Kcnj8/Dsc2/Calm3/Dsg2/Atp1b1/Gaa/Kbtbd13/Adra1b/Dmpk/Dsp/Dmd/Smtn/Pde4d/Gpd1l/Calm2/Adcy10/Pkp2/Myh14/Ank2/Adrb2/Camk2d/Chrne/Fxyd1
GO:0044843	cell cycle G1/S phase transition	35/1890	263/28928	0.13308	2.0369	4.46614	5.04248e-05	0.00051499	0.000313559	12443/235041/14451/12580/63955/11651/20555/218793/19684/21752/15170/19188/70127/16600/14199/13205/19241/12905/12567/69274/19650/56460/19941/16952/104418/11629/18854/20587/54451/116748/108058/17420/19186/12444/106795	35	Ccnd1/Kank2/Gas1/Cdkn2c/Cables1/Akt1/Slfn1/Ube2e2/Rdx/Tert/Ptpn6/Psme2/Dpf3/Klf4/Fhl1/Ddx3x/Tmsb4x/Cradd/Cdk4/Ctdspl/Rbl1/Pkp3/Rpl26/Anxa1/Dgkz/Aif1/Pml/Smarcb1/Cpsf3/Lsm10/Camk2d/Mnat1/Psme1/Ccnd2/Tcf19
GO:0046638	positive regulation of alpha-beta T cell differentiation	13/1890	56/28928	0.232143	3.55314	5.05621	5.05707e-05	0.00051499	0.000313559	22637/12479/56468/320404/15284/16173/16362/11848/16952/12522/207952/83408/20963	13	Zap70/Cd1d1/Socs5/Itpkb/Hlx/Il18/Irf1/Rhoa/Anxa1/Cd83/Klhl25/Gimap3/Syk
GO:0032000	positive regulation of fatty acid beta-oxidation	6/1890	12/28928	0.5	7.65291	6.09437	5.059e-05	0.00051499	0.000313559	26874/433256/384783/11652/16367/11666	6	Abcd2/Acsl5/Irs2/Akt2/Irs1/Abcd1
GO:0050796	regulation of insulin secretion	32/1890	232/28928	0.137931	2.11115	4.49263	5.19014e-05	0.000527444	0.000321142	319613/14061/23830/16847/384783/22228/70456/20909/218461/67623/20787/215999/224129/27359/14661/15357/16367/15107/20304/192185/13447/60510/12494/20501/27060/26921/68267/110385/19084/94353/21416/66259	32	Sybu/F2/Capn10/Lepr/Irs2/Ucp2/Mpc2/Stx4a/Pde8b/Tm7sf3/Srebf1/Mcu/Adcy5/Sytl4/Glud1/Hmgcr/Irs1/Hadh/Ccl5/Nadk/Doc2b/Syt9/Cd38/Slc16a1/Tcirg1/Map4k4/Slc25a22/Pde4c/Prkar1a/Hmgn3/Tcf7l2/Camk2n1
GO:0006749	glutathione metabolic process	14/1890	64/28928	0.21875	3.34815	4.97202	5.31992e-05	0.000536999	0.00032696	14863/71522/103140/68312/14867/14866/14381/14872/14873/18024/14871/14864/15926/66071	14	Gstm2/Ggt6/Gstt3/Gstm7/Gstm6/Gstm5/G6pdx/Gstt2/Gsto1/Nfe2l2/Gstt1/Gstm3/Idh1/Ethe1
GO:0019748	secondary metabolic process	14/1890	64/28928	0.21875	3.34815	4.97202	5.31992e-05	0.000536999	0.00032696	13086/233005/14261/116852/55990/57344/394432/18024/18484/73822/13087/13085/67903/22293	14	Cyp2a4/Cyp2a22/Fmo1/Akr1c20/Fmo2/As3mt/Ugt1a7c/Nfe2l2/Pam/Mfsd12/Cyp2a5/Cyp2a12/Gipc1/Slc45a2
GO:0046622	positive regulation of organ growth	14/1890	64/28928	0.21875	3.34815	4.97202	5.31992e-05	0.000536999	0.00032696	66438/11606/16196/56449/12154/11651/100705/110196/11546/15284/84506/14465/16000/12444	14	Hamp2/Agt/Il7/Ybx3/Bmp10/Akt1/Acacb/Fdps/Parp2/Hlx/Hamp/Gata6/Igf1/Ccnd2
GO:0098815	modulation of excitatory postsynaptic potential	14/1890	64/28928	0.21875	3.34815	4.97202	5.31992e-05	0.000536999	0.00032696	13048/71687/13400/19699/18189/108100/243547/56320/11820/20907/26875/11555/18053/246317	14	Cux2/Tmem25/Dmpk/Reln/Nrxn1/Baiap2/Grip2/Dbn1/App/Stx1a/Pclo/Adrb2/Ngfr/Neto1
GO:0043393	regulation of protein binding	28/1890	192/28928	0.145833	2.2321	4.52875	5.54533e-05	0.000558813	0.000340242	100102/11651/13180/26417/13848/64143/19165/224860/52163/21752/192653/67784/12156/110213/11820/217356/66573/20821/68010/213539/22761/18008/15958/11518/16976/53313/21416/56812	28	Pcsk9/Akt1/Pcbd1/Mapk3/Ephb6/Ralb/Psen2/Plcl2/Camk1/Tert/Ttc36/Plxnd1/Bmp2/Tmbim6/App/Tmc8/Dzip1/Trim21/Bambi/Bag2/Zfpm1/Nes/Ifit2/Add1/Lrpap1/Atp2a3/Tcf7l2/Dnajb2
GO:0002475	antigen processing and presentation via MHC class Ib	12/1890	49/28928	0.244898	3.74836	5.09069	5.57485e-05	0.000558974	0.000340339	15006/56554/12479/15039/15015/15040/110557/15024/14991/21355/14972/379043	12	H2-Q1/Raet1d/Cd1d1/H2-T22/H2-Q4/H2-T23/H2-Q6/H2-T10/H2-M3/Tap2/H2-K1/Raet1e
GO:0002483	antigen processing and presentation of endogenous peptide antigen	12/1890	49/28928	0.244898	3.74836	5.09069	5.57485e-05	0.000558974	0.000340339	15006/21356/56554/15039/15015/15040/110557/15024/14991/21355/14972/379043	12	H2-Q1/Tapbp/Raet1d/H2-T22/H2-Q4/H2-T23/H2-Q6/H2-T10/H2-M3/Tap2/H2-K1/Raet1e
GO:0034205	amyloid-beta formation	12/1890	49/28928	0.244898	3.74836	5.09069	5.57485e-05	0.000558974	0.000340339	68585/12367/19165/20660/18212/239606/208117/13636/226548/68318/16000/27373	12	Rtn4/Casp3/Psen2/Sorl1/Ntrk2/Slc2a13/Aph1b/Efna1/Aph1a/Aph1c/Igf1/Csnk1e
GO:0015833	peptide transport	43/1890	351/28928	0.122507	1.87507	4.36098	5.59607e-05	0.000560167	0.000341066	319613/11606/14061/23830/16847/100039795/384783/22228/70456/20909/218461/67623/16181/20787/215999/100561/224129/27359/14661/15357/16367/15107/20304/192185/13447/21355/60510/16952/54393/11826/12494/20501/20907/27060/26921/68267/110385/235442/26875/19084/94353/21416/66259	43	Sybu/Agt/F2/Capn10/Lepr/Ildr2/Irs2/Ucp2/Mpc2/Stx4a/Pde8b/Tm7sf3/Il1rn/Srebf1/Mcu/Slc15a4/Adcy5/Sytl4/Glud1/Hmgcr/Irs1/Hadh/Ccl5/Nadk/Doc2b/Tap2/Syt9/Anxa1/Gabbr1/Aqp1/Cd38/Slc16a1/Stx1a/Tcirg1/Map4k4/Slc25a22/Pde4c/Rab8b/Pclo/Prkar1a/Hmgn3/Tcf7l2/Camk2n1
GO:0022409	positive regulation of cell-cell adhesion	42/1890	340/28928	0.123529	1.89072	4.36801	5.60871e-05	0.000560498	0.000341268	16403/16423/16859/16196/22637/13848/16168/12479/23871/56468/15040/16818/320404/19204/20737/15284/100952/16173/60533/16362/14991/238871/20304/11848/21803/56460/16952/12511/11629/67916/13482/20587/12522/16000/207952/83408/14732/16579/16175/63953/20963/14537	42	Itga6/Cd47/Lgals9/Il7/Zap70/Ephb6/Il15/Cd1d1/Ets1/Socs5/H2-T23/Lck/Itpkb/Ptafr/Spn/Hlx/Emilin1/Il18/Cd274/Irf1/H2-M3/Pde4d/Ccl5/Rhoa/Tgfb1/Pkp3/Anxa1/Cd6/Aif1/Plpp3/Dpp4/Smarcb1/Cd83/Igf1/Klhl25/Gimap3/Gpam/Kifap3/Il1a/Dusp10/Syk/Gcnt1
GO:0000082	G1/S transition of mitotic cell cycle	32/1890	233/28928	0.137339	2.10209	4.46566	5.64601e-05	0.000563288	0.000342966	12443/235041/12580/63955/11651/20555/218793/19684/21752/15170/19188/70127/16600/14199/13205/12905/12567/69274/19650/19941/16952/104418/11629/18854/20587/54451/116748/108058/17420/19186/12444/106795	32	Ccnd1/Kank2/Cdkn2c/Cables1/Akt1/Slfn1/Ube2e2/Rdx/Tert/Ptpn6/Psme2/Dpf3/Klf4/Fhl1/Ddx3x/Cradd/Cdk4/Ctdspl/Rbl1/Rpl26/Anxa1/Dgkz/Aif1/Pml/Smarcb1/Cpsf3/Lsm10/Camk2d/Mnat1/Psme1/Ccnd2/Tcf19
GO:0019079	viral genome replication	22/1890	134/28928	0.164179	2.5129	4.64094	5.68206e-05	0.000565945	0.000344584	14456/68713/246728/80876/26424/229900/15950/100038882/13205/23961/20304/94088/27103/13830/14265/56031/20587/246730/16201/100040462/23962/18521	22	Gas6/Ifitm1/Oas2/Ifitm2/Nr5a2/Gbp7/Ifi203/Isg15/Ddx3x/Oas1b/Ccl5/Trim6/Eif2ak4/Stom/Fmr1/Ppie/Smarcb1/Oas1a/Ilf3/Mndal/Oasl2/Pcbp2
GO:0050777	negative regulation of immune response	31/1890	223/28928	0.139013	2.12771	4.4696	5.80781e-05	0.000572453	0.000348546	16859/77125/64685/11622/278180/14824/75863/56468/15040/15170/20737/15950/15284/60533/100038882/16362/14991/23961/21803/21355/16952/12946/20821/246730/14130/16643/100040462/24110/56045/20375/63953	31	Lgals9/Il33/Nmi/Ahr/Vsig4/Grn/Clec4g/Socs5/H2-T23/Ptpn6/Spn/Ifi203/Hlx/Cd274/Isg15/Irf1/H2-M3/Oas1b/Tgfb1/Tap2/Anxa1/Cr1l/Trim21/Oas1a/Fcgr2b/Klrd1/Mndal/Usp18/Samhd1/Spi1/Dusp10
GO:0009187	cyclic nucleotide metabolic process	11/1890	42/28928	0.261905	4.00867	5.15882	5.82365e-05	0.000572453	0.000348546	11941/29863/218461/224129/109674/14917/238871/271639/110385/18573/104110	11	Atp2b2/Pde7b/Pde8b/Adcy5/Ampd2/Gucy2c/Pde4d/Adcy10/Pde4c/Pde1a/Adcy4
GO:0032373	positive regulation of sterol transport	11/1890	42/28928	0.261905	4.00867	5.15882	5.82365e-05	0.000572453	0.000348546	13884/27410/382044/18979/18830/22260/12623/104158/27404/17846/18035	11	Ces1c/Abca3/Ces1b/Pon1/Pltp/Nr1h2/Ces1g/Ces1d/Abca8b/Commd1/Nfkbia
GO:0032376	positive regulation of cholesterol transport	11/1890	42/28928	0.261905	4.00867	5.15882	5.82365e-05	0.000572453	0.000348546	13884/27410/382044/18979/18830/22260/12623/104158/27404/17846/18035	11	Ces1c/Abca3/Ces1b/Pon1/Pltp/Nr1h2/Ces1g/Ces1d/Abca8b/Commd1/Nfkbia
GO:0042398	cellular modified amino acid biosynthetic process	11/1890	42/28928	0.261905	4.00867	5.15882	5.82365e-05	0.000572453	0.000348546	71522/14431/108156/56752/26457/18024/107885/19210/14528/12709/192289	11	Ggt6/Gamt/Mthfd1/Aldh9a1/Slc27a1/Nfe2l2/Mthfs/Ptdss1/Gch1/Ckb/Tmlhe
GO:0046461	neutral lipid catabolic process	11/1890	42/28928	0.261905	4.00867	5.15882	5.82365e-05	0.000572453	0.000348546	116939/54608/15450/16835/20660/75772/11818/104158/11814/14073/68453	11	Pnpla3/Abhd2/Lipc/Ldlr/Sorl1/Pnpla5/Apoh/Ces1d/Apoc3/Faah/Gpihbp1
GO:0046464	acylglycerol catabolic process	11/1890	42/28928	0.261905	4.00867	5.15882	5.82365e-05	0.000572453	0.000348546	116939/54608/15450/16835/20660/75772/11818/104158/11814/14073/68453	11	Pnpla3/Abhd2/Lipc/Ldlr/Sorl1/Pnpla5/Apoh/Ces1d/Apoc3/Faah/Gpihbp1
GO:2000463	positive regulation of excitatory postsynaptic potential	11/1890	42/28928	0.261905	4.00867	5.15882	5.82365e-05	0.000572453	0.000348546	13048/19699/18189/108100/243547/56320/11820/20907/11555/18053/246317	11	Cux2/Reln/Nrxn1/Baiap2/Grip2/Dbn1/App/Stx1a/Adrb2/Ngfr/Neto1
GO:0002260	lymphocyte homeostasis	18/1890	98/28928	0.183673	2.81127	4.74865	5.88508e-05	0.000576603	0.000351073	18605/16423/12367/11651/11622/106947/383619/59032/21803/216892/27060/14102/53945/83408/213439/14732/107975/14605	18	Enpp1/Cd47/Casp3/Akt1/Ahr/Slc39a3/Aim2/Ppp2r3c/Tgfb1/Spns2/Tcirg1/Fas/Slc40a1/Gimap3/Gpr174/Gpam/Pacs1/Tsc22d3
GO:0034766	negative regulation of monoatomic ion transmembrane transport	18/1890	98/28928	0.183673	2.81127	4.74865	5.88508e-05	0.000576603	0.000351073	66438/100102/68312/11651/22228/11622/14873/12315/53416/17846/21803/110213/84506/12314/22333/14265/68528/108058	18	Hamp2/Pcsk9/Gstm7/Akt1/Ucp2/Ahr/Gsto1/Calm3/Stk39/Commd1/Tgfb1/Tmbim6/Hamp/Calm2/Vdac1/Fmr1/Smim6/Camk2d
GO:0050730	regulation of peptidyl-tyrosine phosphorylation	33/1890	244/28928	0.135246	2.07005	4.43787	5.92597e-05	0.000579664	0.000352937	11606/22340/16196/16168/18750/19165/19271/56468/16818/15170/19699/13543/329165/16173/66610/16362/68833/12491/20304/13841/21803/11820/98878/67916/15200/13636/109246/16000/13019/16402/21937/20963/20459	33	Agt/Vegfb/Il7/Il15/Prkca/Psen2/Ptprj/Socs5/Lck/Ptpn6/Reln/Dvl2/Abi2/Il18/Abi3/Irf1/Pdcl3/Cd36/Ccl5/Epha7/Tgfb1/App/Ehd4/Plpp3/Hbegf/Efna1/Tspan9/Igf1/Ctf1/Itga5/Tnfrsf1a/Syk/Ptk6
GO:0002703	regulation of leukocyte mediated immunity	40/1890	319/28928	0.125392	1.91923	4.36477	5.97694e-05	0.000583699	0.000355394	15006/12266/16859/56554/11622/12479/54725/15039/20909/75863/15015/15040/13421/100561/110557/15170/19204/20737/15024/15227/16173/60533/15064/14991/14127/21803/21355/14972/14128/12946/13482/379043/14130/56792/22177/16643/83408/20375/20963/19354	40	H2-Q1/C3/Lgals9/Raet1d/Ahr/Cd1d1/Cadm1/H2-T22/Stx4a/Clec4g/H2-Q4/H2-T23/Dnase1l3/Slc15a4/H2-Q6/Ptpn6/Ptafr/Spn/H2-T10/Foxf1/Il18/Cd274/Mr1/H2-M3/Fcer1g/Tgfb1/Tap2/H2-K1/Fcer2a/Cr1l/Dpp4/Raet1e/Fcgr2b/Stap1/Tyrobp/Klrd1/Gimap3/Spi1/Syk/Rac2
GO:0042116	macrophage activation	20/1890	116/28928	0.172414	2.63893	4.67627	5.99968e-05	0.000584969	0.000356167	13032/16859/77125/16835/64685/12479/217203/16523/27419/14824/53416/12259/14128/11820/84506/11629/74637/56792/22177/20963	20	Ctsc/Lgals9/Il33/Ldlr/Nmi/Cd1d1/Tmem106a/Kcnj8/Naglu/Grn/Stk39/C1qa/Fcer2a/App/Hamp/Aif1/Shpk/Stap1/Tyrobp/Syk
GO:0010596	negative regulation of endothelial cell migration	13/1890	57/28928	0.22807	3.4908	4.97669	6.16236e-05	0.000599856	0.000365231	16480/12154/13179/11818/12165/20317/16600/105844/11848/21803/74144/20684/114715	13	Jup/Bmp10/Dcn/Apoh/Gdf2/Serpinf1/Klf4/Card10/Rhoa/Tgfb1/Robo4/Sp100/Spred1
GO:0050866	negative regulation of cell activation	31/1890	224/28928	0.138393	2.11822	4.44195	6.32607e-05	0.000614796	0.000374328	16859/12367/100039795/16835/94185/20555/278180/14824/75863/75745/54354/56468/15040/12527/15170/20737/15284/100952/60533/16362/14991/27027/21803/16952/234199/14102/14130/22177/19084/83408/67122	31	Lgals9/Casp3/Ildr2/Ldlr/Tnfrsf21/Slfn1/Vsig4/Grn/Clec4g/Rian/Rassf5/Socs5/H2-T23/Cd9/Ptpn6/Spn/Hlx/Emilin1/Cd274/Irf1/H2-M3/Tspan32/Tgfb1/Anxa1/Fgl1/Fas/Fcgr2b/Tyrobp/Prkar1a/Gimap3/Nrarp
GO:0031641	regulation of myelination	14/1890	65/28928	0.215385	3.29664	4.90088	6.37615e-05	0.000616669	0.000375468	13032/103743/20183/218772/20788/230822/11651/94185/22041/19411/15234/16000/18053/21416	14	Ctsc/Tmem98/Rxrg/Rarb/Srebf2/Ncmap/Akt1/Tnfrsf21/Trf/Rarg/Hgf/Igf1/Ngfr/Tcf7l2
GO:1905953	negative regulation of lipid localization	14/1890	65/28928	0.215385	3.29664	4.90088	6.37615e-05	0.000616669	0.000375468	13884/382044/100102/20788/11651/384783/12944/22260/16009/12623/104158/11652/11814/18035	14	Ces1c/Ces1b/Pcsk9/Srebf2/Akt1/Irs2/Crp/Nr1h2/Igfbp3/Ces1g/Ces1d/Akt2/Apoc3/Nfkbia
GO:2000630	positive regulation of miRNA metabolic process	14/1890	65/28928	0.215385	3.29664	4.90088	6.37615e-05	0.000616669	0.000375468	11606/11835/20788/21676/22260/23871/20787/21752/16600/12156/21803/17130/18053/20375	14	Agt/Ar/Srebf2/Tead1/Nr1h2/Ets1/Srebf1/Tert/Klf4/Bmp2/Tgfb1/Smad6/Ngfr/Spi1
GO:0043523	regulation of neuron apoptotic process	41/1890	331/28928	0.123867	1.89589	4.33413	6.42445e-05	0.000620342	0.000377704	13982/12443/11606/100102/22340/18105/12367/22228/14381/17748/72183/105827/18212/18104/18391/14824/170770/11757/53610/21752/16173/13841/11848/67784/12227/74011/11820/14751/14265/271639/14102/13857/12368/14528/26400/20302/18008/14130/18053/21937/70237	41	Esr1/Ccnd1/Agt/Pcsk9/Vegfb/Nqo2/Casp3/Ucp2/G6pdx/Mt1/Snx6/Amigo2/Ntrk2/Nqo1/Sigmar1/Grn/Bbc3/Prdx3/Nono/Tert/Il18/Epha7/Rhoa/Plxnd1/Btg2/Slc25a27/App/Gpi1/Fmr1/Adcy10/Fas/Epor/Casp6/Gch1/Map2k7/Ccl3/Nes/Fcgr2b/Ngfr/Tnfrsf1a/Bhlhb9
GO:0071214	cellular response to abiotic stimulus	47/1890	398/28928	0.11809	1.80747	4.28858	6.47981e-05	0.000623681	0.000379738	77125/18671/56449/17380/12367/11651/14121/11727/26417/20583/12798/54140/18538/14718/170770/12189/216001/13805/19204/53416/15950/11652/20528/18971/13205/16362/12905/20869/21803/667742/20174/19941/12192/27103/11826/72931/20469/26400/20719/13617/66656/100040462/210719/14784/12444/21937/67967	47	Il33/Abcb1a/Ybx3/Mme/Casp3/Akt1/Fbp1/Ang/Mapk3/Snai2/Cnn2/Avpr1a/Pcna/Got1/Bbc3/Brca1/Micu1/Eng/Ptafr/Stk39/Ifi203/Akt2/Slc2a4/Pold1/Ddx3x/Irf1/Cradd/Stk11/Tgfb1/Piezo2/Ruvbl2/Rpl26/Zfp36l1/Eif2ak4/Aqp1/Swi5/Sipa1/Map2k7/Serpinb6a/Ednra/Eef1d/Mndal/Mkx/Grb2/Ccnd2/Tnfrsf1a/Pold3
GO:0104004	cellular response to environmental stimulus	47/1890	398/28928	0.11809	1.80747	4.28858	6.47981e-05	0.000623681	0.000379738	77125/18671/56449/17380/12367/11651/14121/11727/26417/20583/12798/54140/18538/14718/170770/12189/216001/13805/19204/53416/15950/11652/20528/18971/13205/16362/12905/20869/21803/667742/20174/19941/12192/27103/11826/72931/20469/26400/20719/13617/66656/100040462/210719/14784/12444/21937/67967	47	Il33/Abcb1a/Ybx3/Mme/Casp3/Akt1/Fbp1/Ang/Mapk3/Snai2/Cnn2/Avpr1a/Pcna/Got1/Bbc3/Brca1/Micu1/Eng/Ptafr/Stk39/Ifi203/Akt2/Slc2a4/Pold1/Ddx3x/Irf1/Cradd/Stk11/Tgfb1/Piezo2/Ruvbl2/Rpl26/Zfp36l1/Eif2ak4/Aqp1/Swi5/Sipa1/Map2k7/Serpinb6a/Ednra/Eef1d/Mndal/Mkx/Grb2/Ccnd2/Tnfrsf1a/Pold3
GO:0010885	regulation of cholesterol storage	8/1890	23/28928	0.347826	5.32376	5.48447	6.60068e-05	0.000629628	0.000383358	13884/382044/20788/13660/22260/12623/104158/12491	8	Ces1c/Ces1b/Srebf2/Ehd1/Nr1h2/Ces1g/Ces1d/Cd36
GO:0010984	regulation of lipoprotein particle clearance	8/1890	23/28928	0.347826	5.32376	5.48447	6.60068e-05	0.000629628	0.000383358	100102/16835/12944/12623/11814/68453/56530/16976	8	Pcsk9/Ldlr/Crp/Ces1g/Apoc3/Gpihbp1/Cnpy2/Lrpap1
GO:0031998	regulation of fatty acid beta-oxidation	8/1890	23/28928	0.347826	5.32376	5.48447	6.60068e-05	0.000629628	0.000383358	26874/11651/433256/384783/100705/11652/16367/11666	8	Abcd2/Akt1/Acsl5/Irs2/Acacb/Akt2/Irs1/Abcd1
GO:0032011	ARF protein signal transduction	8/1890	23/28928	0.347826	5.32376	5.48447	6.60068e-05	0.000629628	0.000383358	232227/19159/212307/215632/99371/26921/72318/26431	8	Iqsec1/Cyth3/Mapre2/Psd4/Arfgef2/Map4k4/Cyth4/Git2
GO:0032012	regulation of ARF protein signal transduction	8/1890	23/28928	0.347826	5.32376	5.48447	6.60068e-05	0.000629628	0.000383358	232227/19159/212307/215632/99371/26921/72318/26431	8	Iqsec1/Cyth3/Mapre2/Psd4/Arfgef2/Map4k4/Cyth4/Git2
GO:0009267	cellular response to starvation	29/1890	204/28928	0.142157	2.17583	4.45586	6.60449e-05	0.000629628	0.000383358	100102/20788/14456/11657/72002/26417/64143/22228/13506/18024/245670/70510/76267/66905/20787/215999/216001/140742/15950/76257/18479/27103/13039/219022/14102/11910/100040462/108099/21416	29	Pcsk9/Srebf2/Gas6/Alb/Slc39a5/Mapk3/Ralb/Ucp2/Dsc2/Nfe2l2/Rragb/Rnf167/Fads1/Plin3/Srebf1/Mcu/Micu1/Sesn1/Ifi203/Slc38a3/Pak1/Eif2ak4/Ctsl/Ttc5/Fas/Atf3/Mndal/Prkag2/Tcf7l2
GO:0003015	heart process	34/1890	256/28928	0.132812	2.0328	4.38838	6.67377e-05	0.000634726	0.000386463	11606/16480/22340/12154/18750/19165/16523/13506/12315/54140/13511/30926/11931/14387/20787/11548/13400/109620/20688/13405/29856/238871/333433/12314/271639/15200/67451/14528/109676/13617/14465/11555/108058/56188	34	Agt/Jup/Vegfb/Bmp10/Prkca/Psen2/Kcnj8/Dsc2/Calm3/Avpr1a/Dsg2/Glrx3/Atp1b1/Gaa/Srebf1/Adra1b/Dmpk/Dsp/Sp4/Dmd/Smtn/Pde4d/Gpd1l/Calm2/Adcy10/Hbegf/Pkp2/Gch1/Ank2/Ednra/Gata6/Adrb2/Camk2d/Fxyd1
GO:0016052	carbohydrate catabolic process	28/1890	194/28928	0.14433	2.20909	4.46741	6.67911e-05	0.000634726	0.000386463	18605/15212/16889/17160/14121/22228/17939/15483/110208/14430/77559/14387/19045/11548/54403/72157/12091/14667/11820/14751/67841/271639/18770/13806/16000/58805/110078/108099	28	Enpp1/Hexb/Lipa/Man2b2/Fbp1/Ucp2/Naga/Hsd11b1/Pgd/Galt/Agl/Gaa/Ppp1ca/Adra1b/Slc4a4/Pgm1/Glb1/Gm2a/App/Gpi1/Atg3/Adcy10/Pklr/Eno1/Igf1/Mlxipl/Pygb/Prkag2
GO:0032945	negative regulation of mononuclear cell proliferation	18/1890	99/28928	0.181818	2.78288	4.69807	6.75879e-05	0.000640666	0.000390079	16859/12367/94185/20555/12944/278180/75863/54354/15040/15170/20737/60533/14991/27027/21803/14130/22177/19084	18	Lgals9/Casp3/Tnfrsf21/Slfn1/Crp/Vsig4/Clec4g/Rassf5/H2-T23/Ptpn6/Spn/Cd274/H2-M3/Tspan32/Tgfb1/Fcgr2b/Tyrobp/Prkar1a
GO:0046632	alpha-beta T cell differentiation	23/1890	145/28928	0.158621	2.42782	4.55706	6.76294e-05	0.000640666	0.000390079	20351/103743/252838/21414/22637/16145/12479/56468/320404/20737/15284/19934/16173/16205/16362/11848/21803/16952/13039/12522/207952/83408/20963	23	Sema4a/Tmem98/Tox/Tcf7/Zap70/Igtp/Cd1d1/Socs5/Itpkb/Spn/Hlx/Rpl22/Il18/Gimap1/Irf1/Rhoa/Tgfb1/Anxa1/Ctsl/Cd83/Klhl25/Gimap3/Syk
GO:0030072	peptide hormone secretion	41/1890	332/28928	0.123494	1.89018	4.31308	6.87594e-05	0.000650345	0.000395972	319613/11606/14061/23830/16847/100039795/384783/22228/70456/20909/218461/67623/16181/20787/215999/224129/27359/14661/15357/16367/15107/20304/192185/13447/60510/16952/54393/11826/12494/20501/20907/27060/26921/68267/110385/235442/26875/19084/94353/21416/66259	41	Sybu/Agt/F2/Capn10/Lepr/Ildr2/Irs2/Ucp2/Mpc2/Stx4a/Pde8b/Tm7sf3/Il1rn/Srebf1/Mcu/Adcy5/Sytl4/Glud1/Hmgcr/Irs1/Hadh/Ccl5/Nadk/Doc2b/Syt9/Anxa1/Gabbr1/Aqp1/Cd38/Slc16a1/Stx1a/Tcirg1/Map4k4/Slc25a22/Pde4c/Rab8b/Pclo/Prkar1a/Hmgn3/Tcf7l2/Camk2n1
GO:0085029	extracellular matrix assembly	12/1890	50/28928	0.24	3.6734	5.00219	6.90221e-05	0.000651803	0.00039686	11606/14456/108075/100952/21803/69538/16777/76499/23876/106042/69675/58859	12	Agt/Gas6/Ltbp4/Emilin1/Tgfb1/Antxr1/Lamb1/Clasp2/Fbln5/Prickle1/Pxdn/Efemp2
GO:0045453	bone resorption	16/1890	82/28928	0.195122	2.9865	4.76265	7.02503e-05	0.00066236	0.000403288	18605/11625/16196/19228/18383/18750/22041/12349/319939/84506/12494/19340/27060/11555/20963/19354	16	Enpp1/Ahsg/Il7/Pth1r/Tnfrsf11b/Prkca/Trf/Car2/Tns3/Hamp/Cd38/Rab3d/Tcirg1/Adrb2/Syk/Rac2
GO:0060048	cardiac muscle contraction	22/1890	136/28928	0.161765	2.47594	4.5614	7.14287e-05	0.000672415	0.00040941	16480/22340/12154/19165/16523/13506/12315/13511/11931/14387/11548/109620/13405/29856/238871/333433/12314/271639/67451/109676/108058/56188	22	Jup/Vegfb/Bmp10/Psen2/Kcnj8/Dsc2/Calm3/Dsg2/Atp1b1/Gaa/Adra1b/Dsp/Dmd/Smtn/Pde4d/Gpd1l/Calm2/Adcy10/Pkp2/Ank2/Camk2d/Fxyd1
GO:0032535	regulation of cellular component size	48/1890	411/28928	0.116788	1.78754	4.25145	7.17378e-05	0.000674268	0.000410538	68585/210108/11941/235041/11858/11651/18208/72042/11622/22289/214968/18846/104252/19684/69737/53416/20315/14411/22388/65079/14260/108100/19241/75620/12567/76884/83704/13841/11848/50918/18479/13860/56320/20350/11826/69524/271639/20401/76499/80880/11605/26875/66439/11518/22323/27360/14784/666244	48	Rtn4/D130043K22Rik/Atp2b2/Kank2/Rnd2/Akt1/Ntn1/Cotl1/Ahr/Kdm6a/Sema6d/Plxna3/Cdc42ep2/Rdx/Ttl/Stk39/Cxcl12/Slc6a12/Wdr1/Rtn4r/Fmn1/Baiap2/Tmsb4x/Kxd1/Cdk4/Cyfip2/Slc12a9/Epha7/Rhoa/Myadm/Pak1/Eps8/Dbn1/Sema3f/Aqp1/Esam/Adcy10/Sh3bp1/Clasp2/Kank3/Gla/Pclo/Borcs7/Add1/Vasp/Add3/Grb2/Tmsb15b1
GO:0090287	regulation of cellular response to growth factor stimulus	41/1890	333/28928	0.123123	1.8845	4.29211	7.35609e-05	0.000690323	0.000420313	68777/11606/12577/22340/13388/73230/13179/72183/20660/19876/19245/20481/12165/14718/13805/21804/100952/18189/72043/13405/76884/20869/68939/12156/17130/20358/24064/224109/407831/320150/68010/80752/67903/56440/78560/14465/100044509/13855/18053/21416/114715	41	Tmem53/Agt/Cdkn1c/Vegfb/Dll1/Bmper/Dcn/Snx6/Sorl1/Robo1/Ptp4a3/Ski/Gdf2/Got1/Eng/Tgfb1i1/Emilin1/Nrxn1/Sulf2/Dmd/Cyfip2/Stk11/Rasl11b/Bmp2/Smad6/Sema6a/Spry2/Nrros/Tmem204/Zdhhc17/Bambi/Fam20c/Gipc1/Snx1/Adgra2/Gata6/Tgfbr3l/Epn2/Ngfr/Tcf7l2/Spred1
GO:0046323	D-glucose import	17/1890	91/28928	0.186813	2.85933	4.69675	7.49947e-05	0.00070268	0.000427837	13982/18605/23830/11651/384783/100705/26457/18750/18024/21752/11652/20528/16367/18611/74011/58887/16000	17	Esr1/Enpp1/Capn10/Akt1/Irs2/Acacb/Slc27a1/Prkca/Nfe2l2/Tert/Akt2/Slc2a4/Irs1/Pea15a/Slc25a27/Repin1/Igf1
GO:0032371	regulation of sterol transport	14/1890	66/28928	0.212121	3.24669	4.83111	7.61063e-05	0.000710878	0.000432829	13884/27410/382044/100102/18979/20788/18830/22260/12623/104158/27404/17846/11814/18035	14	Ces1c/Abca3/Ces1b/Pcsk9/Pon1/Srebf2/Pltp/Nr1h2/Ces1g/Ces1d/Abca8b/Commd1/Apoc3/Nfkbia
GO:0032374	regulation of cholesterol transport	14/1890	66/28928	0.212121	3.24669	4.83111	7.61063e-05	0.000710878	0.000432829	13884/27410/382044/100102/18979/20788/18830/22260/12623/104158/27404/17846/11814/18035	14	Ces1c/Abca3/Ces1b/Pcsk9/Pon1/Srebf2/Pltp/Nr1h2/Ces1g/Ces1d/Abca8b/Commd1/Apoc3/Nfkbia
GO:0046364	monosaccharide biosynthetic process	20/1890	118/28928	0.169492	2.59421	4.58785	7.68934e-05	0.000717115	0.000436626	26384/19733/16847/14121/14381/14873/110208/14718/15235/67800/14711/20869/67863/14751/17691/13806/11910/56790/108099/21416	20	Gnpda1/Rgn/Lepr/Fbp1/G6pdx/Gsto1/Pgd/Got1/Mst1/Dgat2/Gnmt/Stk11/Slc25a11/Gpi1/Sik1/Eno1/Atf3/Supt20/Prkag2/Tcf7l2
GO:0009165	nucleotide biosynthetic process	32/1890	237/28928	0.135021	2.06661	4.35915	7.85418e-05	0.000731352	0.000445295	23972/16889/22247/269951/54391/108156/68352/14381/20425/55936/223646/79059/107766/224129/110639/109674/14917/71562/192185/21803/66114/19139/74080/271639/66416/246730/13806/104110/23962/66355/107477/72269	32	Papss2/Lipa/Umps/Idh2/Rfk/Mthfd1/Aspdh/G6pdx/Shmt1/Ctps2/Naprt/Nme3/Haao/Adcy5/Prps2/Ampd2/Gucy2c/Afmid/Nadk/Tgfb1/Dnajc30/Prps1/Nmnat3/Adcy10/Ndufa7/Oas1a/Eno1/Adcy4/Oasl2/Gmpr/Guca1b/Cda
GO:0042113	B cell activation	40/1890	323/28928	0.123839	1.89546	4.27879	7.87694e-05	0.000732336	0.000445894	19116/18605/12266/16196/13388/12367/384783/11438/17387/11622/224860/94185/19271/16431/14962/100561/15170/59032/15985/16205/12518/270110/12483/77006/11833/16071/21803/12192/12494/27060/13482/14102/12145/14130/15900/22177/12482/22778/20375/20963	40	Prlr/Enpp1/C3/Il7/Dll1/Casp3/Irs2/Chrna4/Mmp14/Ahr/Plcl2/Tnfrsf21/Ptprj/Itm2a/Cfb/Slc15a4/Ptpn6/Ppp2r3c/Cd79b/Gimap1/Cd79a/Irf2bp2/Cd22/Ddrgk1/Aqp8/Igkc/Tgfb1/Zfp36l1/Cd38/Tcirg1/Dpp4/Fas/Cxcr5/Fcgr2b/Irf8/Tyrobp/Ms4a1/Ikzf1/Spi1/Syk
GO:0001910	regulation of leukocyte mediated cytotoxicity	22/1890	137/28928	0.160584	2.45787	4.52216	7.99177e-05	0.000740719	0.000450998	15006/16859/56554/12479/54725/15039/15015/15040/13421/110557/15024/15064/14991/21803/21355/14972/379043/56792/22177/16643/83408/20375	22	H2-Q1/Lgals9/Raet1d/Cd1d1/Cadm1/H2-T22/H2-Q4/H2-T23/Dnase1l3/H2-Q6/H2-T10/Mr1/H2-M3/Tgfb1/Tap2/H2-K1/Raet1e/Stap1/Tyrobp/Klrd1/Gimap3/Spi1
GO:0046467	membrane lipid biosynthetic process	22/1890	137/28928	0.160584	2.45787	4.52216	7.99177e-05	0.000740719	0.000450998	54613/14421/18618/11886/68801/20448/241447/170439/22234/68059/69923/56375/27404/56176/110417/104725/66183/20444/13244/76498/74442/66190	22	St3gal6/B4galnt1/Pemt/Asah1/Elovl5/St6galnac4/Cers6/Elovl6/Ugcg/Tm9sf2/Agk/B4galt4/Abca8b/Pigp/Pigh/Sptssa/Sptssb/St3gal2/Degs1/Paqr4/Sgms2/Acer3
GO:0015698	inorganic anion transport	26/1890	176/28928	0.147727	2.26109	4.43673	8.08461e-05	0.000748169	0.000455534	18605/18671/319848/20504/22228/57385/114584/11732/12349/229725/240215/26372/54403/20531/27421/382014/83704/231583/14396/14186/55963/74011/67863/23985/56188/78339	26	Enpp1/Abcb1a/Slc17a4/Slc17a1/Ucp2/P2ry4/Clic1/Ank/Car2/Clcc1/Slc4a9/Clcn6/Slc4a4/Slc34a2/Abcc6/Ano8/Slc12a9/Slc26a1/Gabra3/Fgfr4/Slc1a4/Slc25a27/Slc25a11/Slc26a4/Fxyd1/Ttyh3
GO:2000379	positive regulation of reactive oxygen species metabolic process	16/1890	83/28928	0.192771	2.95052	4.70489	8.18055e-05	0.000755883	0.000460231	11607/11606/12408/14061/18105/18024/12944/22654/16173/12491/21803/11820/271639/22177/14784/20963	16	Agtr1a/Agt/Cbr1/F2/Nqo2/Nfe2l2/Crp/Zfp13/Il18/Cd36/Tgfb1/App/Adcy10/Tyrobp/Grb2/Syk
GO:1990266	neutrophil migration	21/1890	128/28928	0.164062	2.51111	4.53002	8.38331e-05	0.000773428	0.000470913	68585/227541/13731/18750/56066/24067/12215/215999/22388/13143/18578/238871/14127/13482/20302/13617/15945/171486/16175/20963/19354	21	Rtn4/Camk1d/Emp2/Prkca/Cxcl11/Srp54a/Bsg/Mcu/Wdr1/Dapk2/Pde4b/Pde4d/Fcer1g/Dpp4/Ccl3/Ednra/Cxcl10/Cd99l2/Il1a/Syk/Rac2
GO:0046322	negative regulation of fatty acid oxidation	7/1890	18/28928	0.388889	5.95226	5.55663	8.42186e-05	0.000774962	0.000471847	14261/226564/55990/11651/100705/67800/11363	7	Fmo1/Fmo4/Fmo2/Akt1/Acacb/Dgat2/Acadl
GO:0030324	lung development	34/1890	259/28928	0.131274	2.00926	4.31361	8.42574e-05	0.000774962	0.000471847	27410/16889/11886/17380/71966/26417/17263/17387/19165/15483/16598/21412/68790/13360/98711/16772/19045/20787/15227/52377/20692/14186/12614/12156/21803/13036/319939/77446/24064/74178/18028/15901/14465/16000	34	Abca3/Lipa/Asah1/Mme/Nkiras2/Mapk3/Meg3/Mmp14/Psen2/Hsd11b1/Klf2/Tcf21/Fendrr/Dhcr7/Rdh10/Lama1/Ppp1ca/Srebf1/Foxf1/Rcn3/Sparc/Fgfr4/Celsr1/Bmp2/Tgfb1/Ctsh/Tns3/Heg1/Spry2/Stk40/Nfib/Id1/Gata6/Igf1
GO:0002920	regulation of humoral immune response	12/1890	51/28928	0.235294	3.60137	4.91594	8.4933e-05	0.000777603	0.000473455	17195/12266/278180/15170/59032/216892/14128/19041/12946/14465/14130/83408	12	Mbl2/C3/Vsig4/Ptpn6/Ppp2r3c/Spns2/Fcer2a/Ppl/Cr1l/Gata6/Fcgr2b/Gimap3
GO:0006953	acute-phase response	12/1890	51/28928	0.235294	3.60137	4.91594	8.4933e-05	0.000777603	0.000473455	24058/11625/394436/14061/12944/16181/16427/11898/20304/18816/16175/18407	12	Sigirr/Ahsg/Ugt1a1/F2/Crp/Il1rn/Itih4/Ass1/Ccl5/Serpinf2/Il1a/Orm3
GO:2000378	negative regulation of reactive oxygen species metabolic process	12/1890	51/28928	0.235294	3.60137	4.91594	8.4933e-05	0.000777603	0.000473455	26874/11651/14381/11796/12944/20128/12189/11848/11666/22333/271639/67103	12	Abcd2/Akt1/G6pdx/Birc3/Crp/Trim30a/Brca1/Rhoa/Abcd1/Vdac1/Adcy10/Ptgr1
GO:0010827	regulation of D-glucose transmembrane transport	17/1890	92/28928	0.184783	2.82825	4.64363	8.6459e-05	0.000788116	0.000479856	13982/18605/12266/23830/11651/384783/18750/18024/21752/11652/16367/18611/74011/16592/58887/13617/16000	17	Esr1/Enpp1/C3/Capn10/Akt1/Irs2/Prkca/Nfe2l2/Tert/Akt2/Irs1/Pea15a/Slc25a27/Fabp5/Repin1/Ednra/Igf1
GO:0032928	regulation of superoxide anion generation	9/1890	30/28928	0.3	4.59175	5.20388	8.66062e-05	0.000788116	0.000479856	11607/11606/11651/12944/16173/21803/11820/22177/20963	9	Agtr1a/Agt/Akt1/Crp/Il18/Tgfb1/App/Tyrobp/Syk
GO:0034311	diol metabolic process	9/1890	30/28928	0.3	4.59175	5.20388	8.66062e-05	0.000788116	0.000479856	11886/110391/13180/67111/104725/66183/67916/14528/66190	9	Asah1/Qdpr/Pcbd1/Naaa/Sptssa/Sptssb/Plpp3/Gch1/Acer3
GO:1903514	release of sequestered calcium ion into cytosol by endoplasmic reticulum	9/1890	30/28928	0.3	4.59175	5.20388	8.66062e-05	0.000788116	0.000479856	68312/14873/12315/13405/238871/12314/20302/109676/108058	9	Gstm7/Gsto1/Calm3/Dmd/Pde4d/Calm2/Ccl3/Ank2/Camk2d
GO:0051147	regulation of muscle cell differentiation	25/1890	167/28928	0.149701	2.29129	4.42462	8.83374e-05	0.000802072	0.000488354	66438/13388/12154/17387/14381/110196/11546/16772/52163/13400/13805/19241/18073/12156/18479/21803/84506/16777/12180/17691/226519/16000/22608/58859/12444	25	Hamp2/Dll1/Bmp10/Mmp14/G6pdx/Fdps/Parp2/Lama1/Camk1/Dmpk/Eng/Tmsb4x/Nid1/Bmp2/Pak1/Tgfb1/Hamp/Lamb1/Smyd1/Sik1/Lamc1/Igf1/Ybx1/Efemp2/Ccnd2
GO:0006885	regulation of pH	19/1890	110/28928	0.172727	2.64373	4.56658	8.85405e-05	0.000802072	0.000488354	242341/11607/210808/26417/12349/54140/622976/14824/240215/54403/331004/66241/27060/23985/76524/72392/11966/22293/70261	19	Atp6v0d2/Agtr1a/Lacc1/Mapk3/Car2/Avpr1a/Gm6377/Grn/Slc4a9/Slc4a4/Slc9a9/Tmem9/Tcirg1/Slc26a4/Cln6/Tmem175/Atp6v1b2/Slc45a2/Chp2
GO:0046849	bone remodeling	19/1890	110/28928	0.172727	2.64373	4.56658	8.85405e-05	0.000802072	0.000488354	18605/11625/16196/16847/19228/18383/18750/22041/12349/66180/319939/84506/12494/19340/27060/75396/11555/20963/19354	19	Enpp1/Ahsg/Il7/Lepr/Pth1r/Tnfrsf11b/Prkca/Trf/Car2/P3h4/Tns3/Hamp/Cd38/Rab3d/Tcirg1/Spp2/Adrb2/Syk/Rac2
GO:0001889	liver development	27/1890	187/28928	0.144385	2.20993	4.3886	8.87242e-05	0.000802526	0.00048863	12443/68585/394434/100102/16889/394436/19733/17263/22228/11622/54725/394432/11991/27419/16596/18538/15284/16173/72043/11898/110829/21803/54135/234199/20587/14465/15234	27	Ccnd1/Rtn4/Ugt1a9/Pcsk9/Lipa/Ugt1a1/Rgn/Meg3/Ucp2/Ahr/Cadm1/Ugt1a7c/Hnrnpd/Naglu/Klf1/Pcna/Hlx/Il18/Sulf2/Ass1/Lims1/Tgfb1/Lsr/Fgl1/Smarcb1/Gata6/Hgf
GO:1903034	regulation of response to wounding	26/1890	177/28928	0.146893	2.24831	4.40432	8.89707e-05	0.000803546	0.000489251	11905/14068/210108/14061/77125/22340/385643/18024/14824/11818/11465/15442/12527/15170/100952/65079/16600/16644/380713/67866/12491/16952/15200/76499/18816/27973	26	Serpinc1/F7/D130043K22Rik/F2/Il33/Vegfb/Kng2/Nfe2l2/Grn/Apoh/Actg1/Hpse/Cd9/Ptpn6/Emilin1/Rtn4r/Klf4/Kng1/Scarf1/Wfdc1/Cd36/Anxa1/Hbegf/Clasp2/Serpinf2/Vkorc1
GO:0007626	locomotory behavior	37/1890	292/28928	0.126712	1.93944	4.26577	8.91273e-05	0.000803752	0.000489376	18605/15212/11941/60344/16847/53901/11438/27419/18203/14824/14387/14708/11548/224129/19699/20315/210274/78286/18858/13405/268890/12614/208117/13860/56320/11820/14265/11496/13482/22142/76524/11605/68318/66439/56226/12444/11994	37	Enpp1/Hexb/Atp2b2/Fign/Lepr/Rcan2/Chrna4/Naglu/Ntan1/Grn/Gaa/Gng7/Adra1b/Adcy5/Reln/Cxcl12/Shank2/Nav2/Pmp22/Dmd/Lsamp/Celsr1/Aph1b/Eps8/Dbn1/App/Fmr1/Adam22/Dpp4/Tuba1a/Cln6/Gla/Aph1c/Borcs7/Espn/Ccnd2/Pcdh15
GO:0060996	dendritic spine development	22/1890	138/28928	0.15942	2.44006	4.48326	8.9293e-05	0.000804039	0.000489551	13048/232227/14270/232560/14824/320712/52163/241638/19699/329165/108100/17118/66610/13196/18479/56320/14265/13636/103967/18053/70237/13631	22	Cux2/Iqsec1/Srgap2/Caprin2/Grn/Abi3bp/Camk1/Lzts3/Reln/Abi2/Baiap2/Marcks/Abi3/Asap1/Pak1/Dbn1/Fmr1/Efna1/Dnm3/Ngfr/Bhlhb9/Eef2k
GO:0006518	peptide metabolic process	13/1890	59/28928	0.220339	3.37247	4.82287	9.01457e-05	0.000810502	0.000493486	13809/71522/18552/21356/17380/93721/54381/18024/279028/18484/13405/230857/13036	13	Enpep/Ggt6/Pcsk5/Tapbp/Mme/Cpn1/Cpq/Nfe2l2/Adamts13/Pam/Dmd/Ece1/Ctsh
GO:0072348	sulfur compound transport	14/1890	67/28928	0.208955	3.19823	4.76267	9.04799e-05	0.00081229	0.000494575	17254/22228/26457/67473/116914/73822/239273/231583/55963/67863/11666/14412/23985/21366	14	Slc3a2/Ucp2/Slc27a1/Slc47a1/Slc19a2/Mfsd12/Abcc4/Slc26a1/Slc1a4/Slc25a11/Abcd1/Slc6a13/Slc26a4/Slc6a6
GO:0002476	antigen processing and presentation of endogenous peptide antigen via MHC class Ib	11/1890	44/28928	0.25	3.82646	4.96061	9.24552e-05	0.000823866	0.000501623	15006/56554/15039/15015/15040/110557/15024/14991/21355/14972/379043	11	H2-Q1/Raet1d/H2-T22/H2-Q4/H2-T23/H2-Q6/H2-T10/H2-M3/Tap2/H2-K1/Raet1e
GO:0002484	antigen processing and presentation of endogenous peptide antigen via MHC class I via ER pathway	11/1890	44/28928	0.25	3.82646	4.96061	9.24552e-05	0.000823866	0.000501623	15006/56554/15039/15015/15040/110557/15024/14991/21355/14972/379043	11	H2-Q1/Raet1d/H2-T22/H2-Q4/H2-T23/H2-Q6/H2-T10/H2-M3/Tap2/H2-K1/Raet1e
GO:0044273	sulfur compound catabolic process	11/1890	44/28928	0.25	3.82646	4.96061	9.24552e-05	0.000823866	0.000501623	18605/15212/15931/12583/171210/27419/11720/15442/11611/12411/11666	11	Enpp1/Hexb/Ids/Cdo1/Acot2/Naglu/Mat1a/Hpse/Agxt/Cbs/Abcd1
GO:0045940	positive regulation of steroid metabolic process	11/1890	44/28928	0.25	3.82646	4.96061	9.24552e-05	0.000823866	0.000501623	13884/13074/382044/20788/110196/12623/104158/20787/235623/16000/16175	11	Ces1c/Cyp17a1/Ces1b/Srebf2/Fdps/Ces1g/Ces1d/Srebf1/Scap/Igf1/Il1a
GO:2000403	positive regulation of lymphocyte migration	11/1890	44/28928	0.25	3.82646	4.96061	9.24552e-05	0.000823866	0.000501623	16859/53416/20737/20315/20304/11848/11820/11629/20302/15945/171486	11	Lgals9/Stk39/Spn/Cxcl12/Ccl5/Rhoa/App/Aif1/Ccl3/Cxcl10/Cd99l2
GO:0010880	regulation of release of sequestered calcium ion into cytosol by sarcoplasmic reticulum	8/1890	24/28928	0.333333	5.10194	5.3151	9.33509e-05	0.000828162	0.000504239	68312/14873/12315/13405/238871/12314/109676/108058	8	Gstm7/Gsto1/Calm3/Dmd/Pde4d/Calm2/Ank2/Camk2d
GO:0072525	pyridine-containing compound biosynthetic process	8/1890	24/28928	0.333333	5.10194	5.3151	9.33509e-05	0.000828162	0.000504239	269951/68352/14381/223646/107766/71562/192185/74080	8	Idh2/Aspdh/G6pdx/Naprt/Haao/Afmid/Nadk/Nmnat3
GO:1900746	regulation of vascular endothelial growth factor signaling pathway	8/1890	24/28928	0.333333	5.10194	5.3151	9.33509e-05	0.000828162	0.000504239	13388/13179/19876/19245/100952/20358/24064/78560	8	Dll1/Dcn/Robo1/Ptp4a3/Emilin1/Sema6a/Spry2/Adgra2
GO:2000106	regulation of leukocyte apoptotic process	21/1890	129/28928	0.162791	2.49165	4.48918	9.40562e-05	0.000833188	0.000507299	16423/243374/14456/20440/384783/170770/320404/20315/16173/60533/20304/14127/16952/69169/13636/12502/14130/80885/14732/16579/14605	21	Cd47/Gimap8/Gas6/St6gal1/Irs2/Bbc3/Itpkb/Cxcl12/Il18/Cd274/Ccl5/Fcer1g/Anxa1/Fcmr/Efna1/Cd3g/Fcgr2b/Hcar2/Gpam/Kifap3/Tsc22d3
GO:2000406	positive regulation of T cell migration	10/1890	37/28928	0.27027	4.13671	5.04765	9.42978e-05	0.000834098	0.000507853	16859/53416/20737/20315/20304/11848/11820/11629/15945/171486	10	Lgals9/Stk39/Spn/Cxcl12/Ccl5/Rhoa/App/Aif1/Cxcl10/Cd99l2
GO:0060541	respiratory system development	37/1890	293/28928	0.12628	1.93282	4.24304	9.57114e-05	0.000845357	0.000514708	27410/16889/11886/17380/71966/26417/17263/17387/19165/15483/16598/21412/68790/20481/13360/98711/16772/19045/20787/15227/52377/11898/20692/14186/12614/12156/21803/13036/319939/77446/24064/74178/18028/19411/15901/14465/16000	37	Abca3/Lipa/Asah1/Mme/Nkiras2/Mapk3/Meg3/Mmp14/Psen2/Hsd11b1/Klf2/Tcf21/Fendrr/Ski/Dhcr7/Rdh10/Lama1/Ppp1ca/Srebf1/Foxf1/Rcn3/Ass1/Sparc/Fgfr4/Celsr1/Bmp2/Tgfb1/Ctsh/Tns3/Heg1/Spry2/Stk40/Nfib/Rarg/Id1/Gata6/Igf1
GO:0072659	protein localization to plasma membrane	39/1890	315/28928	0.12381	1.89501	4.22275	9.65917e-05	0.000851879	0.000518679	11835/13731/16480/74105/14456/74205/11651/17387/56294/20660/13660/20909/19684/12215/11931/52588/59020/238276/226849/224912/17846/18189/11652/66610/243547/14127/21803/56460/665113/98878/67451/226744/76499/109676/76688/108058/20194/21937/107975	39	Ar/Emp2/Jup/Gga2/Gas6/Acsl3/Akt1/Mmp14/Ptpn9/Sorl1/Ehd1/Stx4a/Rdx/Bsg/Atp1b1/Tspan14/Pdzk1/Akap5/Ppp2r5a/Crb3/Commd1/Nrxn1/Akt2/Abi3/Grip2/Fcer1g/Tgfb1/Pkp3/Tnik/Ehd4/Pkp2/Cnst/Clasp2/Ank2/Arfrp1/Camk2d/S100a10/Tnfrsf1a/Pacs1
GO:0051047	positive regulation of secretion	51/1890	451/28928	0.113082	1.73081	4.13564	9.92303e-05	0.000873113	0.000531608	68585/319613/11606/14061/23830/20969/16847/74205/384783/11727/18750/70456/56382/20909/22260/67623/54140/12215/12934/215999/18162/19204/20315/27359/13117/14661/16367/666168/14186/14127/192185/12156/13447/21803/60510/54393/11826/12494/19340/20907/68151/235442/76499/16000/80885/19084/20194/16175/20963/21416/66259	51	Rtn4/Sybu/Agt/F2/Capn10/Sdc1/Lepr/Acsl3/Irs2/Ang/Prkca/Mpc2/Rab9/Stx4a/Nr1h2/Tm7sf3/Avpr1a/Bsg/Dpysl2/Mcu/Npr3/Ptafr/Cxcl12/Sytl4/Cyp4a10/Glud1/Irs1/Cyp4a31/Fgfr4/Fcer1g/Nadk/Bmp2/Doc2b/Tgfb1/Syt9/Gabbr1/Aqp1/Cd38/Rab3d/Stx1a/Wls/Rab8b/Clasp2/Igf1/Hcar2/Prkar1a/S100a10/Il1a/Syk/Tcf7l2/Camk2n1
GO:0071383	cellular response to steroid hormone stimulus	30/1890	219/28928	0.136986	2.09669	4.30716	9.93802e-05	0.000873113	0.000531608	13982/11607/11835/20183/235041/394436/54608/18671/20393/18212/21412/93686/101700/22695/12189/20317/77889/24074/11898/11848/77006/18479/21803/16952/12192/11826/56736/26381/14228/16000	30	Esr1/Agtr1a/Ar/Rxrg/Kank2/Ugt1a1/Abhd2/Abcb1a/Sgk1/Ntrk2/Tcf21/Rbfox2/Trim68/Zfp36/Brca1/Serpinf1/Lbh/Taf7/Ass1/Rhoa/Ddrgk1/Pak1/Tgfb1/Anxa1/Zfp36l1/Aqp1/Rnf14/Esrrg/Fkbp4/Igf1
GO:0034109	homotypic cell-cell adhesion	17/1890	93/28928	0.182796	2.79784	4.59121	9.94355e-05	0.000873113	0.000531608	16480/18750/13506/19684/13511/12527/15170/109620/100952/20304/27027/234199/67916/109246/67451/11605/20963	17	Jup/Prkca/Dsc2/Rdx/Dsg2/Cd9/Ptpn6/Dsp/Emilin1/Ccl5/Tspan32/Fgl1/Plpp3/Tspan9/Pkp2/Gla/Syk
GO:0010659	cardiac muscle cell apoptotic process	15/1890	76/28928	0.197368	3.02089	4.66397	0.000102259	0.000896592	0.000545903	11606/21648/14699/18024/16009/100040563/15357/100040531/26897/271639/14528/100310872/14465/108058/16579	15	Agt/Dynlt1b/Gngt1/Nfe2l2/Igfbp3/Dynlt1c/Hmgcr/Dynlt1f/Acot1/Adcy10/Gch1/Dynlt1a/Gata6/Camk2d/Kifap3
GO:2000404	regulation of T cell migration	12/1890	52/28928	0.230769	3.53211	4.83183	0.0001039	0.000909655	0.000553857	16859/13601/53416/20737/20315/20304/11848/216892/11820/11629/15945/171486	12	Lgals9/Ecm1/Stk39/Spn/Cxcl12/Ccl5/Rhoa/Spns2/App/Aif1/Cxcl10/Cd99l2
GO:1902903	regulation of supramolecular fiber organization	47/1890	406/28928	0.115764	1.77186	4.14099	0.000104828	0.00091644	0.000557988	16423/235041/68041/20410/12154/16835/72042/72205/20393/104252/19684/11465/11856/100952/329165/22388/14260/19303/108100/211556/22327/19241/76884/442801/11848/50918/18479/13860/56320/11820/69524/235431/20401/76499/15901/80880/14228/11518/18816/107702/22323/13835/27360/14784/20194/58859/666244	47	Cd47/Kank2/Mid1ip1/Sorbs3/Bmp10/Ldlr/Cotl1/Eml2/Sgk1/Cdc42ep2/Rdx/Actg1/Arhgap6/Emilin1/Abi2/Wdr1/Fmn1/Pxn/Baiap2/Ap1ar/Vbp1/Tmsb4x/Cyfip2/Arhgef15/Rhoa/Myadm/Pak1/Eps8/Dbn1/App/Esam/Coro2b/Sh3bp1/Clasp2/Id1/Kank3/Fkbp4/Add1/Serpinf2/Rnh1/Vasp/Epha1/Add3/Grb2/S100a10/Efemp2/Tmsb15b1
GO:0062014	negative regulation of small molecule metabolic process	21/1890	130/28928	0.161538	2.47248	4.44872	0.00010537	0.000919843	0.00056006	14261/226564/55990/231070/394436/16847/11651/14121/100705/20583/12189/15235/67800/12160/11814/12156/17691/11363/207952/21416/72269	21	Fmo1/Fmo4/Fmo2/Insig1/Ugt1a1/Lepr/Akt1/Fbp1/Acacb/Snai2/Brca1/Mst1/Dgat2/Bmp5/Apoc3/Bmp2/Sik1/Acadl/Klhl25/Tcf7l2/Cda
GO:0051250	negative regulation of lymphocyte activation	26/1890	179/28928	0.145251	2.22319	4.34015	0.000107444	0.000936587	0.000570255	16859/12367/100039795/94185/20555/278180/75863/54354/56468/15040/15170/20737/15284/60533/16362/14991/27027/21803/16952/234199/14102/14130/22177/19084/83408/67122	26	Lgals9/Casp3/Ildr2/Tnfrsf21/Slfn1/Vsig4/Clec4g/Rassf5/Socs5/H2-T23/Ptpn6/Spn/Hlx/Cd274/Irf1/H2-M3/Tspan32/Tgfb1/Anxa1/Fgl1/Fas/Fcgr2b/Tyrobp/Prkar1a/Gimap3/Nrarp
GO:0050679	positive regulation of epithelial cell proliferation	32/1890	241/28928	0.13278	2.03231	4.25472	0.000108133	0.000940953	0.000572913	13982/12443/11607/68585/69683/11835/14451/13601/22340/11651/384783/11727/21816/18750/14824/12165/353156/15235/20315/15284/16173/12160/68833/12567/20304/21803/15901/97165/16000/12444/21416/67122	32	Esr1/Ccnd1/Agtr1a/Rtn4/Emc10/Ar/Gas1/Ecm1/Vegfb/Akt1/Irs2/Ang/Tgm1/Prkca/Grn/Gdf2/Egfl7/Mst1/Cxcl12/Hlx/Il18/Bmp5/Pdcl3/Cdk4/Ccl5/Tgfb1/Id1/Hmgb2/Igf1/Ccnd2/Tcf7l2/Nrarp
GO:0002455	humoral immune response mediated by circulating immunoglobulin	13/1890	60/28928	0.216667	3.31626	4.74843	0.000108258	0.000940953	0.000572913	17195/12266/12944/15170/12259/14128/69169/12262/12946/12260/12630/14130/83408	13	Mbl2/C3/Crp/Ptpn6/C1qa/Fcer2a/Fcmr/C1qc/Cr1l/C1qb/Cfi/Fcgr2b/Gimap3
GO:0150063	visual system development	53/1890	476/28928	0.111345	1.70422	4.09591	0.000109349	0.000949059	0.000577849	12266/15312/14451/218772/12577/231214/13388/64075/72002/224224/107585/11622/18514/14699/18212/27419/20481/12215/14824/98711/18027/16772/110855/20317/17132/19126/329165/216616/16600/16870/442801/20475/12831/21803/12259/11826/24064/18028/11423/27060/67171/19672/19411/12368/16886/106042/18008/69675/23965/22778/17245/17536/114715	53	C3/Hmgn1/Gas1/Rarb/Cdkn1c/Cc2d2a/Dll1/Smoc1/Slc39a5/Impg2/Dio3/Ahr/Pbx1/Gngt1/Ntrk2/Naglu/Ski/Bsg/Grn/Rdh10/Nfia/Lama1/Pde6c/Serpinf1/Maf/Prom1/Abi2/Efemp1/Klf4/Lhx2/Arhgef15/Six5/Col5a1/Tgfb1/C1qa/Aqp1/Spry2/Nfib/Ache/Tcirg1/Dram2/Rcn1/Rarg/Casp6/Limk2/Prickle1/Nes/Pxdn/Tenm3/Ikzf1/Mdm1/Meis2/Spred1
GO:0008625	extrinsic apoptotic signaling pathway via death domain receptors	16/1890	85/28928	0.188235	2.8811	4.59193	0.000110005	0.000951937	0.000579601	22035/19165/20909/12189/16173/13205/69635/18611/217356/20684/14102/97165/15234/11910/20375/21937	16	Tnfsf10/Psen2/Stx4a/Brca1/Il18/Ddx3x/Dapk1/Pea15a/Tmc8/Sp100/Fas/Hmgb2/Hgf/Atf3/Spi1/Tnfrsf1a
GO:0035023	regulation of Rho protein signal transduction	16/1890	85/28928	0.188235	2.8811	4.59193	0.000110005	0.000951937	0.000579601	67299/235041/19876/11857/319899/11548/65079/319197/11814/13860/69903/319939/77446/236920/53978/18053	16	Dock7/Kank2/Robo1/Arhgdib/Dock6/Adra1b/Rtn4r/Gpr4/Apoc3/Eps8/Rasip1/Tns3/Heg1/Stard8/Lpar2/Ngfr
GO:0060485	mesenchyme development	40/1890	328/28928	0.121951	1.86656	4.17301	0.000110156	0.000951937	0.000579601	20351/68585/11606/13731/21676/18187/26417/20583/19876/21412/214968/68790/75745/98711/13082/13805/21804/15227/12160/108151/269344/12156/21803/12192/20350/20358/24064/226778/66515/23794/68010/13636/76499/106042/13617/223332/20353/100044509/21416/114715	40	Sema4a/Rtn4/Agt/Emp2/Tead1/Nrp2/Mapk3/Snai2/Robo1/Tcf21/Sema6d/Fendrr/Rian/Rdh10/Cyp26a1/Eng/Tgfb1i1/Foxf1/Bmp5/Sema3d/Ell3/Bmp2/Tgfb1/Zfp36l1/Sema3f/Sema6a/Spry2/Mark1/Cul7/Adamts5/Bambi/Efna1/Clasp2/Prickle1/Ednra/Ranbp3l/Sema4c/Tgfbr3l/Tcf7l2/Spred1
GO:0071453	cellular response to oxygen levels	29/1890	210/28928	0.138095	2.11366	4.28234	0.000111466	0.000961873	0.000585651	22359/68585/63959/17988/11651/14699/22289/18024/228026/170770/53610/21752/15235/17846/12411/20528/21803/66568/12192/110213/11826/12946/14102/16905/13806/14465/11555/66290/13631	29	Vldlr/Rtn4/Slc29a1/Ndrg1/Akt1/Gngt1/Kdm6a/Nfe2l2/Pdk1/Bbc3/Nono/Tert/Mst1/Commd1/Cbs/Slc2a4/Tgfb1/Rwdd3/Zfp36l1/Tmbim6/Aqp1/Cr1l/Fas/Lmna/Eno1/Gata6/Adrb2/Atp6v1g1/Eef2k
GO:0140962	multicellular organismal-level chemical homeostasis	17/1890	94/28928	0.180851	2.76807	4.53949	0.00011409	0.000983108	0.00059858	66438/27410/17195/16889/242960/71966/22041/27419/52377/208795/23961/21803/13036/84506/11826/246730/53945	17	Hamp2/Abca3/Mbl2/Lipa/Fbxl5/Nkiras2/Trf/Naglu/Rcn3/Tmem63a/Oas1b/Tgfb1/Ctsh/Hamp/Aqp1/Oas1a/Slc40a1
GO:0072676	lymphocyte migration	18/1890	103/28928	0.174757	2.6748	4.50187	0.000115075	0.000986948	0.000600918	16859/13601/14456/11651/54725/56066/53416/20737/20315/20304/11848/216892/11820/11629/20302/15945/171486/100039672	18	Lgals9/Ecm1/Gas6/Akt1/Cadm1/Cxcl11/Stk39/Spn/Cxcl12/Ccl5/Rhoa/Spns2/App/Aif1/Ccl3/Cxcl10/Cd99l2/Msmp
GO:0002428	antigen processing and presentation of peptide antigen via MHC class Ib	11/1890	45/28928	0.244444	3.74142	4.86582	0.000115193	0.000986948	0.000600918	15006/56554/15039/15015/15040/110557/15024/14991/21355/14972/379043	11	H2-Q1/Raet1d/H2-T22/H2-Q4/H2-T23/H2-Q6/H2-T10/H2-M3/Tap2/H2-K1/Raet1e
GO:0010613	positive regulation of cardiac muscle hypertrophy	11/1890	45/28928	0.244444	3.74142	4.86582	0.000115193	0.000986948	0.000600918	66438/11606/12154/18750/110196/11546/230857/84506/271639/16000/108058	11	Hamp2/Agt/Bmp10/Prkca/Fdps/Parp2/Ece1/Hamp/Adcy10/Igf1/Camk2d
GO:0010874	regulation of cholesterol efflux	11/1890	45/28928	0.244444	3.74142	4.86582	0.000115193	0.000986948	0.000600918	13884/27410/382044/18979/20788/18830/22260/12623/104158/27404/18035	11	Ces1c/Abca3/Ces1b/Pon1/Srebf2/Pltp/Nr1h2/Ces1g/Ces1d/Abca8b/Nfkbia
GO:0061008	hepaticobiliary system development	27/1890	190/28928	0.142105	2.17504	4.29631	0.00011657	0.000997322	0.000607235	12443/68585/394434/100102/16889/394436/19733/17263/22228/11622/54725/394432/11991/27419/16596/18538/15284/16173/72043/11898/110829/21803/54135/234199/20587/14465/15234	27	Ccnd1/Rtn4/Ugt1a9/Pcsk9/Lipa/Ugt1a1/Rgn/Meg3/Ucp2/Ahr/Cadm1/Ugt1a7c/Hnrnpd/Naglu/Klf1/Pcna/Hlx/Il18/Sulf2/Ass1/Lims1/Tgfb1/Lsr/Fgl1/Smarcb1/Gata6/Hgf
GO:0032869	cellular response to insulin stimulus	32/1890	242/28928	0.132231	2.02391	4.22892	0.000116947	0.000999121	0.00060833	18605/11606/100102/231070/67856/11625/23830/11651/384783/14121/26417/22228/13033/26457/20393/18750/20660/19271/14718/20787/11652/20528/17118/16367/18479/12192/18770/14784/14732/16006/20383/13631	32	Enpp1/Agt/Pcsk9/Insig1/Echdc3/Ahsg/Capn10/Akt1/Irs2/Fbp1/Mapk3/Ucp2/Ctsd/Slc27a1/Sgk1/Prkca/Sorl1/Ptprj/Got1/Srebf1/Akt2/Slc2a4/Marcks/Irs1/Pak1/Zfp36l1/Pklr/Grb2/Gpam/Igfbp1/Srsf3/Eef2k
GO:1903039	positive regulation of leukocyte cell-cell adhesion	36/1890	285/28928	0.126316	1.93337	4.18659	0.000117387	0.00100146	0.000609754	16423/16859/16196/22637/13848/16168/12479/23871/56468/15040/16818/320404/19204/20737/15284/16173/60533/16362/14991/20304/11848/21803/16952/12511/11629/13482/20587/12522/16000/207952/83408/14732/16175/63953/20963/14537	36	Cd47/Lgals9/Il7/Zap70/Ephb6/Il15/Cd1d1/Ets1/Socs5/H2-T23/Lck/Itpkb/Ptafr/Spn/Hlx/Il18/Cd274/Irf1/H2-M3/Ccl5/Rhoa/Tgfb1/Anxa1/Cd6/Aif1/Dpp4/Smarcb1/Cd83/Igf1/Klhl25/Gimap3/Gpam/Il1a/Dusp10/Syk/Gcnt1
GO:0030111	regulation of Wnt signaling pathway	40/1890	329/28928	0.121581	1.86089	4.15208	0.00011765	0.00100227	0.00061025	58198/77583/330938/16841/53614/73668/20583/93960/20680/232560/21752/72780/18230/72043/13205/20869/12156/21803/20174/11820/15248/328949/207742/381259/66241/68151/67916/68010/56736/106042/78560/80707/20439/22419/270624/207181/27373/330096/21416/67122	40	Sall1/Notum/Dixdc1/Lect2/Reck/Ttc21b/Snai2/Nkd1/Sox7/Caprin2/Tert/Rspo3/Nxn/Sulf2/Ddx3x/Stk11/Bmp2/Tgfb1/Ruvbl2/App/Hic1/Mcc/Rnf43/Tmem237/Tmem9/Wls/Plpp3/Bambi/Rnf14/Prickle1/Adgra2/Wwox/Siah2/Wnt5b/Spin4/Rbms3/Csnk1e/Shisa3/Tcf7l2/Nrarp
GO:0010657	muscle cell apoptotic process	21/1890	131/28928	0.160305	2.4536	4.40863	0.000117873	0.00100275	0.000610542	13982/11607/11606/21648/14699/18024/16009/11818/100040563/13400/15357/100040531/26897/271639/18573/14528/100310872/14465/16000/108058/16579	21	Esr1/Agtr1a/Agt/Dynlt1b/Gngt1/Nfe2l2/Igfbp3/Apoh/Dynlt1c/Dmpk/Hmgcr/Dynlt1f/Acot1/Adcy10/Pde1a/Gch1/Dynlt1a/Gata6/Igf1/Camk2d/Kifap3
GO:0009123	nucleoside monophosphate metabolic process	15/1890	77/28928	0.194805	2.98165	4.6035	0.000119411	0.00101441	0.000617636	23959/22247/54391/64705/20425/72090/79059/110639/109674/21877/19139/76952/381101/66355/72269	15	Nt5e/Umps/Rfk/Dpys/Shmt1/Entpd8/Nme3/Prps2/Ampd2/Tk1/Prps1/Nt5c2/Dnph1/Gmpr/Cda
GO:0043270	positive regulation of monoatomic ion transport	33/1890	253/28928	0.130435	1.99641	4.20865	0.000120263	0.0010202	0.000621164	11607/11941/14061/18671/68312/11651/14381/20393/14873/56066/12315/12669/11931/238276/19699/53416/20315/11652/14199/13405/20304/333433/11517/77574/12314/20302/109676/13617/11555/12482/83408/15945/56188	33	Agtr1a/Atp2b2/F2/Abcb1a/Gstm7/Akt1/G6pdx/Sgk1/Gsto1/Cxcl11/Calm3/Chrm1/Atp1b1/Akap5/Reln/Stk39/Cxcl12/Akt2/Fhl1/Dmd/Ccl5/Gpd1l/Adcyap1r1/Tcaf1/Calm2/Ccl3/Ank2/Ednra/Adrb2/Ms4a1/Gimap3/Cxcl10/Fxyd1
GO:0031647	regulation of protein stability	43/1890	363/28928	0.118457	1.81309	4.12162	0.00012095	0.00102457	0.000623827	280662/68585/21848/71687/16987/12367/16145/14824/11931/20787/21752/17846/56693/11890/11652/68833/217353/77006/12156/12464/71718/13036/227334/217356/68453/20821/18854/67916/213539/13636/15901/67903/16905/109676/76498/16000/22177/54396/24110/23994/66889/20437/19025	43	Afm/Rtn4/Trim24/Tmem25/Lss/Casp3/Igtp/Grn/Atp1b1/Srebf1/Tert/Commd1/Crtap/Asgr2/Akt2/Pdcl3/Tmc6/Ddrgk1/Bmp2/Cct4/Telo2/Ctsh/Usp40/Tmc8/Gpihbp1/Trim21/Pml/Plpp3/Bag2/Efna1/Id1/Gipc1/Lmna/Ank2/Paqr4/Igf1/Tyrobp/Irgm2/Usp18/Dazap2/Rnf128/Siah1a/Ctsa
GO:0002790	peptide secretion	41/1890	341/28928	0.120235	1.84029	4.12683	0.000124387	0.00105221	0.000640652	319613/11606/14061/23830/16847/100039795/384783/22228/70456/20909/218461/67623/16181/20787/215999/224129/27359/14661/15357/16367/15107/20304/192185/13447/60510/16952/54393/11826/12494/20501/20907/27060/26921/68267/110385/235442/26875/19084/94353/21416/66259	41	Sybu/Agt/F2/Capn10/Lepr/Ildr2/Irs2/Ucp2/Mpc2/Stx4a/Pde8b/Tm7sf3/Il1rn/Srebf1/Mcu/Adcy5/Sytl4/Glud1/Hmgcr/Irs1/Hadh/Ccl5/Nadk/Doc2b/Syt9/Anxa1/Gabbr1/Aqp1/Cd38/Slc16a1/Stx1a/Tcirg1/Map4k4/Slc25a22/Pde4c/Rab8b/Pclo/Prkar1a/Hmgn3/Tcf7l2/Camk2n1
GO:0006570	tyrosine metabolic process	7/1890	19/28928	0.368421	5.63899	5.34784	0.000125831	0.00106053	0.00064572	15445/13180/70337/192653/14085/22293/234724	7	Hpd/Pcbd1/Iyd/Ttc36/Fah/Slc45a2/Tat
GO:0035022	positive regulation of Rac protein signal transduction	7/1890	19/28928	0.368421	5.63899	5.34784	0.000125831	0.00106053	0.00064572	68585/21648/100040563/100040531/319939/100310872/108058	7	Rtn4/Dynlt1b/Dynlt1c/Dynlt1f/Tns3/Dynlt1a/Camk2d
GO:0006636	unsaturated fatty acid biosynthetic process	12/1890	53/28928	0.226415	3.46547	4.74976	0.000126391	0.00106053	0.00064572	26874/68801/271844/170439/54140/76267/19215/16952/11666/16592/21391/19224	12	Abcd2/Elovl5/Pla2g4f/Elovl6/Avpr1a/Fads1/Ptgds/Anxa1/Abcd1/Fabp5/Tbxas1/Ptgs1
GO:0045429	positive regulation of nitric oxide biosynthetic process	12/1890	53/28928	0.226415	3.46547	4.74976	0.000126391	0.00106053	0.00064572	13982/11606/11651/16598/12944/11652/16600/11898/12491/14991/11820/11629	12	Esr1/Agt/Akt1/Klf2/Crp/Akt2/Klf4/Ass1/Cd36/H2-M3/App/Aif1
GO:0046456	icosanoid biosynthetic process	12/1890	53/28928	0.226415	3.46547	4.74976	0.000126391	0.00106053	0.00064572	66447/13119/271844/54140/13117/19215/666168/16952/16592/21391/19224/20963	12	Mgst3/Cyp4a14/Pla2g4f/Avpr1a/Cyp4a10/Ptgds/Cyp4a31/Anxa1/Fabp5/Tbxas1/Ptgs1/Syk
GO:0060135	maternal process involved in female pregnancy	14/1890	69/28928	0.202899	3.10553	4.62957	0.00012643	0.00106053	0.00064572	13982/11835/13030/11651/16157/26417/13511/12215/11546/11757/70248/12411/13039/13857	14	Esr1/Ar/Ctsb/Akt1/Il11ra1/Mapk3/Dsg2/Bsg/Parp2/Prdx3/Dazap1/Cbs/Ctsl/Epor
GO:0033673	negative regulation of kinase activity	27/1890	191/28928	0.141361	2.16365	4.26593	0.000127454	0.00106763	0.00065004	11606/12577/12580/12367/11651/384783/231103/18750/19165/19271/56468/11757/226849/24074/15170/15357/24056/12156/69903/77446/24064/13835/19084/108099/63953/20459/114715	27	Agt/Cdkn1c/Cdkn2c/Casp3/Akt1/Irs2/Gckr/Prkca/Psen2/Ptprj/Socs5/Prdx3/Ppp2r5a/Taf7/Ptpn6/Hmgcr/Sh3bp5/Bmp2/Rasip1/Heg1/Spry2/Epha1/Prkar1a/Prkag2/Dusp10/Ptk6/Spred1
GO:0050435	amyloid-beta metabolic process	13/1890	61/28928	0.213115	3.2619	4.67554	0.000129427	0.00107975	0.000657423	68585/17380/12367/19165/20660/18212/239606/208117/13636/226548/68318/16000/27373	13	Rtn4/Mme/Casp3/Psen2/Sorl1/Ntrk2/Slc2a13/Aph1b/Efna1/Aph1a/Aph1c/Igf1/Csnk1e
GO:0050918	positive chemotaxis	13/1890	61/28928	0.213115	3.2619	4.67554	0.000129427	0.00107975	0.000657423	14068/22340/239447/18750/19271/20315/11652/20304/20302/97165/15234/67103/15945	13	F7/Vegfb/Colec10/Prkca/Ptprj/Cxcl12/Akt2/Ccl5/Ccl3/Hmgb2/Hgf/Ptgr1/Cxcl10
GO:0051900	regulation of mitochondrial depolarization	8/1890	25/28928	0.32	4.89786	5.1549	0.000129441	0.00107975	0.000657423	11657/13179/93686/14718/59032/11666/271639/18053	8	Alb/Dcn/Rbfox2/Got1/Ppp2r3c/Abcd1/Adcy10/Ngfr
GO:0032370	positive regulation of lipid transport	18/1890	104/28928	0.173077	2.64908	4.45428	0.000130774	0.00108785	0.000662354	13884/27410/382044/18979/433256/18830/22260/12623/104158/27404/79235/17846/13117/666168/18035/14792/16175/11980	18	Ces1c/Abca3/Ces1b/Pon1/Acsl5/Pltp/Nr1h2/Ces1g/Ces1d/Abca8b/Lrat/Commd1/Cyp4a10/Cyp4a31/Nfkbia/Lpcat3/Il1a/Atp8a1
GO:2001237	negative regulation of extrinsic apoptotic signaling pathway	18/1890	104/28928	0.173077	2.64908	4.45428	0.000130774	0.00108785	0.000662354	11835/170755/16403/14451/16196/20583/12189/21752/16600/13205/18611/69169/16905/97165/15234/16000/20439/21416	18	Ar/Sgk3/Itga6/Gas1/Il7/Snai2/Brca1/Tert/Klf4/Ddx3x/Pea15a/Fcmr/Lmna/Hmgb2/Hgf/Igf1/Siah2/Tcf7l2
GO:0002768	immune response-regulating cell surface receptor signaling pathway	39/1890	320/28928	0.121875	1.8654	4.11568	0.000135071	0.00112204	0.000683172	17195/12266/16423/16889/22637/64685/19165/224860/94185/19271/27419/68119/16818/15170/15985/18578/14991/12518/23961/238871/14127/12483/20869/18035/14128/69169/104418/12494/12525/246730/237754/18828/56792/22177/12482/16643/14784/76438/20963	39	Mbl2/C3/Cd47/Lipa/Zap70/Nmi/Psen2/Plcl2/Tnfrsf21/Ptprj/Naglu/Cmtm3/Lck/Ptpn6/Cd79b/Pde4b/H2-M3/Cd79a/Oas1b/Pde4d/Fcer1g/Cd22/Stk11/Nfkbia/Fcer2a/Fcmr/Dgkz/Cd38/Cd8a/Oas1a/Btnl9/Plscr2/Stap1/Tyrobp/Ms4a1/Klrd1/Grb2/Rftn1/Syk
GO:1903532	positive regulation of secretion by cell	46/1890	399/28928	0.115288	1.76458	4.06595	0.000135867	0.00112616	0.000685679	68585/319613/11606/14061/23830/20969/16847/384783/11727/18750/70456/56382/20909/22260/67623/54140/12215/12934/215999/19204/20315/27359/14661/16367/14186/14127/192185/12156/13447/21803/60510/54393/12494/19340/20907/68151/235442/76499/16000/80885/19084/20194/16175/20963/21416/66259	46	Rtn4/Sybu/Agt/F2/Capn10/Sdc1/Lepr/Irs2/Ang/Prkca/Mpc2/Rab9/Stx4a/Nr1h2/Tm7sf3/Avpr1a/Bsg/Dpysl2/Mcu/Ptafr/Cxcl12/Sytl4/Glud1/Irs1/Fgfr4/Fcer1g/Nadk/Bmp2/Doc2b/Tgfb1/Syt9/Gabbr1/Cd38/Rab3d/Stx1a/Wls/Rab8b/Clasp2/Igf1/Hcar2/Prkar1a/S100a10/Il1a/Syk/Tcf7l2/Camk2n1
GO:1901292	nucleoside phosphate catabolic process	28/1890	202/28928	0.138614	2.1216	4.22932	0.000135942	0.00112616	0.000685679	23959/18605/16889/14121/171210/22228/64705/14430/29863/72090/218461/57319/54403/238871/11666/11820/14751/76952/110385/18573/381101/18770/13806/16000/58805/108099/56045/72269	28	Nt5e/Enpp1/Lipa/Fbp1/Acot2/Ucp2/Dpys/Galt/Pde7b/Entpd8/Pde8b/Smpdl3a/Slc4a4/Pde4d/Abcd1/App/Gpi1/Nt5c2/Pde4c/Pde1a/Dnph1/Pklr/Eno1/Igf1/Mlxipl/Prkag2/Samhd1/Cda
GO:0010658	striated muscle cell apoptotic process	15/1890	78/28928	0.192308	2.94343	4.544	0.000139013	0.00114869	0.0006994	11606/21648/14699/18024/16009/100040563/15357/100040531/26897/271639/14528/100310872/14465/108058/16579	15	Agt/Dynlt1b/Gngt1/Nfe2l2/Igfbp3/Dynlt1c/Hmgcr/Dynlt1f/Acot1/Adcy10/Gch1/Dynlt1a/Gata6/Camk2d/Kifap3
GO:1901990	regulation of mitotic cell cycle phase transition	42/1890	354/28928	0.118644	1.81594	4.08387	0.000139207	0.00114869	0.0006994	12443/235041/12577/12580/11651/18514/20555/218793/19684/59008/12189/52696/21752/15170/19188/70127/16600/14199/13205/12905/12567/69274/19650/66156/21803/19941/16952/12192/11820/104418/11629/18854/66371/20587/54451/116748/108058/17420/19186/12444/12531/12532	42	Ccnd1/Kank2/Cdkn1c/Cdkn2c/Akt1/Pbx1/Slfn1/Ube2e2/Rdx/Anapc5/Brca1/Zwint/Tert/Ptpn6/Psme2/Dpf3/Klf4/Fhl1/Ddx3x/Cradd/Cdk4/Ctdspl/Rbl1/Anapc11/Tgfb1/Rpl26/Anxa1/Zfp36l1/App/Dgkz/Aif1/Pml/Chmp4c/Smarcb1/Cpsf3/Lsm10/Camk2d/Mnat1/Psme1/Ccnd2/Cdc25b/Cdc25c
GO:0036294	cellular response to decreased oxygen levels	27/1890	192/28928	0.140625	2.15238	4.23574	0.000139236	0.00114869	0.0006994	22359/68585/63959/17988/11651/14699/22289/18024/228026/170770/53610/21752/15235/17846/12411/20528/21803/66568/12192/110213/11826/12946/16905/13806/14465/11555/13631	27	Vldlr/Rtn4/Slc29a1/Ndrg1/Akt1/Gngt1/Kdm6a/Nfe2l2/Pdk1/Bbc3/Nono/Tert/Mst1/Commd1/Cbs/Slc2a4/Tgfb1/Rwdd3/Zfp36l1/Tmbim6/Aqp1/Cr1l/Lmna/Eno1/Gata6/Adrb2/Eef2k
GO:0009124	nucleoside monophosphate biosynthetic process	11/1890	46/28928	0.23913	3.66009	4.77372	0.000142526	0.00117262	0.000713965	22247/54391/20425/72090/79059/110639/109674/21877/19139/66355/72269	11	Umps/Rfk/Shmt1/Entpd8/Nme3/Prps2/Ampd2/Tk1/Prps1/Gmpr/Cda
GO:0014742	positive regulation of muscle hypertrophy	11/1890	46/28928	0.23913	3.66009	4.77372	0.000142526	0.00117262	0.000713965	66438/11606/12154/18750/110196/11546/230857/84506/271639/16000/108058	11	Hamp2/Agt/Bmp10/Prkca/Fdps/Parp2/Ece1/Hamp/Adcy10/Igf1/Camk2d
GO:0030100	regulation of endocytosis	42/1890	355/28928	0.11831	1.81083	4.06407	0.000148119	0.00121623	0.00074052	66438/17195/227541/100102/12266/16423/11625/14456/13388/239447/55988/18636/16168/18750/232227/22041/71693/19271/12798/22260/11465/238276/11814/12491/14127/12483/21803/11820/84506/67841/14265/98878/14130/11518/56792/13855/16976/68420/20963/69165/21817/13631	42	Hamp2/Mbl2/Camk1d/Pcsk9/C3/Cd47/Ahsg/Gas6/Dll1/Colec10/Snx12/Cfp/Il15/Prkca/Iqsec1/Trf/Colec11/Ptprj/Cnn2/Nr1h2/Actg1/Akap5/Apoc3/Cd36/Fcer1g/Cd22/Tgfb1/App/Hamp/Atg3/Fmr1/Ehd4/Fcgr2b/Add1/Stap1/Epn2/Lrpap1/Ankrd13a/Syk/Cd209b/Tgm2/Eef2k
GO:0150115	cell-substrate junction organization	18/1890	105/28928	0.171429	2.62385	4.40725	0.000148322	0.00121623	0.00074052	17387/232227/19271/11465/11856/14260/19303/56229/212307/110829/235431/26921/235442/76499/106042/226519/16402/20194	18	Mmp14/Iqsec1/Ptprj/Actg1/Arhgap6/Fmn1/Pxn/Thsd1/Mapre2/Lims1/Coro2b/Map4k4/Rab8b/Clasp2/Prickle1/Lamc1/Itga5/S100a10
GO:0009064	glutamine family amino acid metabolic process	14/1890	70/28928	0.2	3.06116	4.56482	0.000148637	0.00121623	0.00074052	18242/52633/22228/55936/14718/216456/71761/212647/14661/11898/243537/56189/14085/234724	14	Oat/Nit2/Ucp2/Ctps2/Got1/Gls2/Amdhd1/Aldh4a1/Glud1/Ass1/Uroc1/Prodh2/Fah/Tat
GO:2000401	regulation of lymphocyte migration	14/1890	70/28928	0.2	3.06116	4.56482	0.000148637	0.00121623	0.00074052	16859/13601/11651/53416/20737/20315/20304/11848/216892/11820/11629/20302/15945/171486	14	Lgals9/Ecm1/Akt1/Stk39/Spn/Cxcl12/Ccl5/Rhoa/Spns2/App/Aif1/Ccl3/Cxcl10/Cd99l2
GO:0071216	cellular response to biotic stimulus	44/1890	378/28928	0.116402	1.78163	4.04426	0.000151251	0.00123593	0.000752516	76681/18671/55932/11651/16145/26417/11622/18750/319236/56066/209387/20128/70310/279028/667823/22695/19204/14469/60533/18578/11898/12491/66795/12567/238871/11848/18035/12511/17084/74637/18828/14528/26400/68944/97165/14130/15900/56792/54396/15945/16175/20375/20963/72269	44	Trim12a/Abcb1a/Gbp3/Akt1/Igtp/Mapk3/Ahr/Prkca/Trim12c/Cxcl11/Trim30d/Trim30a/Plscr3/Adamts13/Trim5/Zfp36/Ptafr/Gbp2/Cd274/Pde4b/Ass1/Cd36/Atg10/Cdk4/Pde4d/Rhoa/Nfkbia/Cd6/Ly86/Shpk/Plscr2/Gch1/Map2k7/Tmco1/Hmgb2/Fcgr2b/Irf8/Stap1/Irgm2/Cxcl10/Il1a/Spi1/Syk/Cda
GO:0002688	regulation of leukocyte chemotaxis	22/1890	143/28928	0.153846	2.35474	4.29375	0.000152433	0.00124222	0.000756342	227541/14068/22340/14456/26417/19271/215999/15235/53416/20315/13143/20304/11820/11629/12977/13482/20302/13617/56792/15945/20375/19354	22	Camk1d/F7/Vegfb/Gas6/Mapk3/Ptprj/Mcu/Mst1/Stk39/Cxcl12/Dapk2/Ccl5/App/Aif1/Csf1/Dpp4/Ccl3/Ednra/Stap1/Cxcl10/Spi1/Rac2
GO:0050868	negative regulation of T cell activation	22/1890	143/28928	0.153846	2.35474	4.29375	0.000152433	0.00124222	0.000756342	16859/12367/100039795/94185/20555/278180/75863/56468/15040/15170/20737/15284/60533/16362/14991/27027/21803/16952/234199/19084/83408/67122	22	Lgals9/Casp3/Ildr2/Tnfrsf21/Slfn1/Vsig4/Clec4g/Socs5/H2-T23/Ptpn6/Spn/Hlx/Cd274/Irf1/H2-M3/Tspan32/Tgfb1/Anxa1/Fgl1/Prkar1a/Gimap3/Nrarp
GO:0036314	response to sterol	10/1890	39/28928	0.25641	3.92457	4.83196	0.000152657	0.00124236	0.000756427	13884/382044/14068/231070/68603/12623/104158/71240/21803/20302	10	Ces1c/Ces1b/F7/Insig1/Pmvk/Ces1g/Ces1d/Osbpl7/Tgfb1/Ccl3
GO:0031663	lipopolysaccharide-mediated signaling pathway	13/1890	62/28928	0.209677	3.20928	4.60415	0.000154066	0.00125212	0.000762374	76681/11651/26417/18750/319236/209387/20128/667823/19204/18035/12511/17084/20375	13	Trim12a/Akt1/Mapk3/Prkca/Trim12c/Trim30d/Trim30a/Trim5/Ptafr/Nfkbia/Cd6/Ly86/Spi1
GO:0048880	sensory system development	53/1890	483/28928	0.109731	1.67952	3.9817	0.000158316	0.00128492	0.000782345	12266/15312/14451/218772/12577/231214/13388/64075/72002/224224/107585/11622/18514/14699/18212/27419/20481/12215/14824/98711/18027/16772/110855/20317/17132/19126/329165/216616/16600/16870/442801/20475/12831/21803/12259/11826/24064/18028/11423/27060/67171/19672/19411/12368/16886/106042/18008/69675/23965/22778/17245/17536/114715	53	C3/Hmgn1/Gas1/Rarb/Cdkn1c/Cc2d2a/Dll1/Smoc1/Slc39a5/Impg2/Dio3/Ahr/Pbx1/Gngt1/Ntrk2/Naglu/Ski/Bsg/Grn/Rdh10/Nfia/Lama1/Pde6c/Serpinf1/Maf/Prom1/Abi2/Efemp1/Klf4/Lhx2/Arhgef15/Six5/Col5a1/Tgfb1/C1qa/Aqp1/Spry2/Nfib/Ache/Tcirg1/Dram2/Rcn1/Rarg/Casp6/Limk2/Prickle1/Nes/Pxdn/Tenm3/Ikzf1/Mdm1/Meis2/Spred1
GO:0002695	negative regulation of leukocyte activation	28/1890	204/28928	0.137255	2.1008	4.17154	0.000161078	0.00130558	0.000794923	16859/12367/100039795/16835/94185/20555/278180/14824/75863/54354/56468/15040/15170/20737/15284/60533/16362/14991/27027/21803/16952/234199/14102/14130/22177/19084/83408/67122	28	Lgals9/Casp3/Ildr2/Ldlr/Tnfrsf21/Slfn1/Vsig4/Grn/Clec4g/Rassf5/Socs5/H2-T23/Ptpn6/Spn/Hlx/Cd274/Irf1/H2-M3/Tspan32/Tgfb1/Anxa1/Fgl1/Fas/Fcgr2b/Tyrobp/Prkar1a/Gimap3/Nrarp
GO:0002690	positive regulation of leukocyte chemotaxis	19/1890	115/28928	0.165217	2.52879	4.34307	0.000162803	0.00131778	0.00080235	227541/14068/22340/14456/26417/19271/215999/53416/20315/13143/20304/11820/11629/12977/20302/13617/15945/20375/19354	19	Camk1d/F7/Vegfb/Gas6/Mapk3/Ptprj/Mcu/Stk39/Cxcl12/Dapk2/Ccl5/App/Aif1/Csf1/Ccl3/Ednra/Cxcl10/Spi1/Rac2
GO:0071900	regulation of protein serine/threonine kinase activity	34/1890	268/28928	0.126866	1.94178	4.0952	0.000164469	0.00132947	0.00080947	12443/11606/12580/21676/12367/11651/16145/64143/19876/19271/52163/15170/15235/13543/18189/12411/18858/15357/13205/11848/12156/18479/69903/77446/24064/26400/11555/54396/17420/19882/26382/12444/63953/20963	34	Ccnd1/Agt/Cdkn2c/Tead1/Casp3/Akt1/Igtp/Ralb/Robo1/Ptprj/Camk1/Ptpn6/Mst1/Dvl2/Nrxn1/Cbs/Pmp22/Hmgcr/Ddx3x/Rhoa/Bmp2/Pak1/Rasip1/Heg1/Spry2/Map2k7/Adrb2/Irgm2/Mnat1/Mst1r/Fgd2/Ccnd2/Dusp10/Syk
GO:0045661	regulation of myoblast differentiation	16/1890	88/28928	0.181818	2.78288	4.42854	0.000168163	0.00135751	0.000826538	12226/13388/20308/171170/16009/70127/16173/14256/21803/12192/12180/20587/106042/223332/210719/15945	16	Btg1/Dll1/Ccl9/Mbnl3/Igfbp3/Dpf3/Il18/Flt3l/Tgfb1/Zfp36l1/Smyd1/Smarcb1/Prickle1/Ranbp3l/Mkx/Cxcl10
GO:0051348	negative regulation of transferase activity	29/1890	215/28928	0.134884	2.06451	4.14213	0.000168878	0.00136145	0.000828939	11606/12577/12580/12367/11651/384783/231103/18750/19165/19271/22695/56468/11757/226849/24074/15170/15357/24056/12156/69903/77446/24064/213539/13835/19084/108099/63953/20459/114715	29	Agt/Cdkn1c/Cdkn2c/Casp3/Akt1/Irs2/Gckr/Prkca/Psen2/Ptprj/Zfp36/Socs5/Prdx3/Ppp2r5a/Taf7/Ptpn6/Hmgcr/Sh3bp5/Bmp2/Rasip1/Heg1/Spry2/Bag2/Epha1/Prkar1a/Prkag2/Dusp10/Ptk6/Spred1
GO:0050672	negative regulation of lymphocyte proliferation	17/1890	97/28928	0.175258	2.68246	4.38831	0.000170007	0.00136871	0.000833362	16859/12367/94185/20555/278180/75863/54354/15040/15170/20737/60533/14991/27027/21803/14130/22177/19084	17	Lgals9/Casp3/Tnfrsf21/Slfn1/Vsig4/Clec4g/Rassf5/H2-T23/Ptpn6/Spn/Cd274/H2-M3/Tspan32/Tgfb1/Fcgr2b/Tyrobp/Prkar1a
GO:0001654	eye development	52/1890	473/28928	0.109937	1.68267	3.95783	0.000173424	0.00139436	0.000848975	12266/15312/14451/218772/12577/231214/13388/64075/72002/224224/107585/11622/18514/14699/18212/27419/20481/12215/14824/98711/18027/16772/110855/20317/17132/19126/329165/216616/16600/16870/442801/20475/12831/21803/11826/24064/18028/11423/27060/67171/19672/19411/12368/16886/106042/18008/69675/23965/22778/17245/17536/114715	52	C3/Hmgn1/Gas1/Rarb/Cdkn1c/Cc2d2a/Dll1/Smoc1/Slc39a5/Impg2/Dio3/Ahr/Pbx1/Gngt1/Ntrk2/Naglu/Ski/Bsg/Grn/Rdh10/Nfia/Lama1/Pde6c/Serpinf1/Maf/Prom1/Abi2/Efemp1/Klf4/Lhx2/Arhgef15/Six5/Col5a1/Tgfb1/Aqp1/Spry2/Nfib/Ache/Tcirg1/Dram2/Rcn1/Rarg/Casp6/Limk2/Prickle1/Nes/Pxdn/Tenm3/Ikzf1/Mdm1/Meis2/Spred1
GO:0001914	regulation of T cell mediated cytotoxicity	14/1890	71/28928	0.197183	3.01805	4.50122	0.000174135	0.00139634	0.00085018	15006/56554/12479/15039/15015/15040/110557/15024/15064/14991/21355/14972/379043/16643	14	H2-Q1/Raet1d/Cd1d1/H2-T22/H2-Q4/H2-T23/H2-Q6/H2-T10/Mr1/H2-M3/Tap2/H2-K1/Raet1e/Klrd1
GO:0046324	regulation of D-glucose import	14/1890	71/28928	0.197183	3.01805	4.50122	0.000174135	0.00139634	0.00085018	13982/18605/23830/11651/384783/18750/18024/21752/11652/16367/18611/74011/58887/16000	14	Esr1/Enpp1/Capn10/Akt1/Irs2/Prkca/Nfe2l2/Tert/Akt2/Irs1/Pea15a/Slc25a27/Repin1/Igf1
GO:0007411	axon guidance	33/1890	258/28928	0.127907	1.95772	4.08536	0.000174556	0.00139784	0.000851096	20351/14451/16005/18187/18208/13848/19876/214968/19271/18846/16772/19699/20315/65079/16870/108151/319476/76884/230857/13841/20350/11820/20358/16777/18028/13636/107448/226519/13617/20353/22323/18053/114873	33	Sema4a/Gas1/Igfals/Nrp2/Ntn1/Ephb6/Robo1/Sema6d/Ptprj/Plxna3/Lama1/Reln/Cxcl12/Rtn4r/Lhx2/Sema3d/Lrtm1/Cyfip2/Ece1/Epha7/Sema3f/App/Sema6a/Lamb1/Nfib/Efna1/Unc5a/Lamc1/Ednra/Sema4c/Vasp/Ngfr/Dscaml1
GO:0000303	response to superoxide	8/1890	26/28928	0.307692	4.70948	5.00301	0.000176302	0.00140248	0.000853918	14088/20657/22228/18104/18024/12491/23876/14528	8	Fancc/Sod3/Ucp2/Nqo1/Nfe2l2/Cd36/Fbln5/Gch1
GO:0030194	positive regulation of blood coagulation	8/1890	26/28928	0.307692	4.70948	5.00301	0.000176302	0.00140248	0.000853918	14068/14061/18024/11818/15442/100952/12491/18816	8	F7/F2/Nfe2l2/Apoh/Hpse/Emilin1/Cd36/Serpinf2
GO:0065005	protein-lipid complex assembly	8/1890	26/28928	0.307692	4.70948	5.00301	0.000176302	0.00140248	0.000853918	74205/16816/22260/12623/55938/104158/223920/14792	8	Acsl3/Lcat/Nr1h2/Ces1g/Apom/Ces1d/Soat2/Lpcat3
GO:1900048	positive regulation of hemostasis	8/1890	26/28928	0.307692	4.70948	5.00301	0.000176302	0.00140248	0.000853918	14068/14061/18024/11818/15442/100952/12491/18816	8	F7/F2/Nfe2l2/Apoh/Hpse/Emilin1/Cd36/Serpinf2
GO:1902547	regulation of cellular response to vascular endothelial growth factor stimulus	8/1890	26/28928	0.307692	4.70948	5.00301	0.000176302	0.00140248	0.000853918	13388/13179/19876/19245/100952/20358/24064/78560	8	Dll1/Dcn/Robo1/Ptp4a3/Emilin1/Sema6a/Spry2/Adgra2
GO:0002429	immune response-activating cell surface receptor signaling pathway	37/1890	302/28928	0.122517	1.87522	4.04235	0.000177927	0.00141353	0.000860651	17195/12266/16423/16889/22637/64685/19165/224860/94185/19271/27419/68119/16818/15170/15985/18578/12518/23961/238871/14127/12483/20869/18035/69169/104418/12494/12525/246730/237754/18828/56792/22177/12482/16643/14784/76438/20963	37	Mbl2/C3/Cd47/Lipa/Zap70/Nmi/Psen2/Plcl2/Tnfrsf21/Ptprj/Naglu/Cmtm3/Lck/Ptpn6/Cd79b/Pde4b/Cd79a/Oas1b/Pde4d/Fcer1g/Cd22/Stk11/Nfkbia/Fcmr/Dgkz/Cd38/Cd8a/Oas1a/Btnl9/Plscr2/Stap1/Tyrobp/Ms4a1/Klrd1/Grb2/Rftn1/Syk
GO:0001916	positive regulation of T cell mediated cytotoxicity	13/1890	63/28928	0.206349	3.15834	4.5342	0.000182632	0.00144753	0.000881349	15006/56554/12479/15039/15015/15040/110557/15024/15064/14991/21355/14972/379043	13	H2-Q1/Raet1d/Cd1d1/H2-T22/H2-Q4/H2-T23/H2-Q6/H2-T10/Mr1/H2-M3/Tap2/H2-K1/Raet1e
GO:0045725	positive regulation of glycogen biosynthetic process	7/1890	20/28928	0.35	5.35704	5.15338	0.000182688	0.00144753	0.000881349	11651/384783/19045/11652/76487/16367/16000	7	Akt1/Irs2/Ppp1ca/Akt2/Ppp1r3g/Irs1/Igf1
GO:0002269	leukocyte activation involved in inflammatory response	12/1890	55/28928	0.218182	3.33945	4.5914	0.000184084	0.00145666	0.00088691	18605/13032/77125/16835/16523/27419/14824/12259/11820/11629/56792/22177	12	Enpp1/Ctsc/Il33/Ldlr/Kcnj8/Naglu/Grn/C1qa/App/Aif1/Stap1/Tyrobp
GO:0006635	fatty acid beta-oxidation	15/1890	80/28928	0.1875	2.86984	4.42779	0.000186735	0.00147569	0.000898498	69123/26874/74147/229211/11651/433256/384783/100705/12908/11652/16367/15107/11666/18634/11363	15	Eci3/Abcd2/Ehhadh/Acad9/Akt1/Acsl5/Irs2/Acacb/Crat/Akt2/Irs1/Hadh/Abcd1/Pex7/Acadl
GO:0050870	positive regulation of T cell activation	33/1890	259/28928	0.127413	1.95016	4.06104	0.000187741	0.00147975	0.000900969	16423/16859/16196/22637/13848/16168/12479/56468/15040/16818/320404/20737/15284/16173/60533/16362/14991/20304/11848/21803/16952/12511/11629/13482/20587/12522/16000/207952/83408/14732/16175/63953/20963	33	Cd47/Lgals9/Il7/Zap70/Ephb6/Il15/Cd1d1/Socs5/H2-T23/Lck/Itpkb/Spn/Hlx/Il18/Cd274/Irf1/H2-M3/Ccl5/Rhoa/Tgfb1/Anxa1/Cd6/Aif1/Dpp4/Smarcb1/Cd83/Igf1/Klhl25/Gimap3/Gpam/Il1a/Dusp10/Syk
GO:0097485	neuron projection guidance	33/1890	259/28928	0.127413	1.95016	4.06104	0.000187741	0.00147975	0.000900969	20351/14451/16005/18187/18208/13848/19876/214968/19271/18846/16772/19699/20315/65079/16870/108151/319476/76884/230857/13841/20350/11820/20358/16777/18028/13636/107448/226519/13617/20353/22323/18053/114873	33	Sema4a/Gas1/Igfals/Nrp2/Ntn1/Ephb6/Robo1/Sema6d/Ptprj/Plxna3/Lama1/Reln/Cxcl12/Rtn4r/Lhx2/Sema3d/Lrtm1/Cyfip2/Ece1/Epha7/Sema3f/App/Sema6a/Lamb1/Nfib/Efna1/Unc5a/Lamc1/Ednra/Sema4c/Vasp/Ngfr/Dscaml1
GO:0046620	regulation of organ growth	20/1890	126/28928	0.15873	2.4295	4.2516	0.000194305	0.00152765	0.000930134	66438/11606/16196/56449/12154/11651/100705/14381/11622/67603/110196/11546/12818/15284/18479/84506/14465/16000/12444/21416	20	Hamp2/Agt/Il7/Ybx3/Bmp10/Akt1/Acacb/G6pdx/Ahr/Dusp6/Fdps/Parp2/Col14a1/Hlx/Pak1/Hamp/Gata6/Igf1/Ccnd2/Tcf7l2
GO:0001780	neutrophil homeostasis	9/1890	33/28928	0.272727	4.17431	4.82382	0.000195344	0.00152765	0.000930134	108156/320404/16173/18578/16952/12977/109246/14130/80885	9	Mthfd1/Itpkb/Il18/Pde4b/Anxa1/Csf1/Tspan9/Fcgr2b/Hcar2
GO:0034405	response to fluid shear stress	9/1890	33/28928	0.272727	4.17431	4.82382	0.000195344	0.00152765	0.000930134	11651/16598/18024/56468/21789/16600/11898/21803/17130	9	Akt1/Klf2/Nfe2l2/Socs5/Tfpi2/Klf4/Ass1/Tgfb1/Smad6
GO:0043129	surfactant homeostasis	9/1890	33/28928	0.272727	4.17431	4.82382	0.000195344	0.00152765	0.000930134	27410/17195/71966/52377/208795/23961/21803/13036/246730	9	Abca3/Mbl2/Nkiras2/Rcn3/Tmem63a/Oas1b/Tgfb1/Ctsh/Oas1a
GO:0050996	positive regulation of lipid catabolic process	9/1890	33/28928	0.272727	4.17431	4.82382	0.000195344	0.00152765	0.000930134	26874/433256/384783/16835/11818/30924/11652/16367/11666	9	Abcd2/Acsl5/Irs2/Ldlr/Apoh/Angptl3/Akt2/Irs1/Abcd1
GO:0070723	response to cholesterol	9/1890	33/28928	0.272727	4.17431	4.82382	0.000195344	0.00152765	0.000930134	13884/382044/14068/68603/12623/104158/71240/21803/20302	9	Ces1c/Ces1b/F7/Pmvk/Ces1g/Ces1d/Osbpl7/Tgfb1/Ccl3
GO:0072678	T cell migration	14/1890	72/28928	0.194444	2.97613	4.43874	0.00020332	0.00158796	0.00096685	16859/13601/56066/53416/20737/20315/20304/11848/216892/11820/11629/20302/15945/171486	14	Lgals9/Ecm1/Cxcl11/Stk39/Spn/Cxcl12/Ccl5/Rhoa/Spns2/App/Aif1/Ccl3/Cxcl10/Cd99l2
GO:0045824	negative regulation of innate immune response	19/1890	117/28928	0.162393	2.48556	4.25696	0.000205228	0.00160078	0.000974658	16859/64685/278180/14824/15040/15170/15950/100038882/14991/23961/21803/21355/20821/246730/16643/100040462/24110/56045/63953	19	Lgals9/Nmi/Vsig4/Grn/H2-T23/Ptpn6/Ifi203/Isg15/H2-M3/Oas1b/Tgfb1/Tap2/Trim21/Oas1a/Klrd1/Mndal/Usp18/Samhd1/Dusp10
GO:0008360	regulation of cell shape	22/1890	146/28928	0.150685	2.30636	4.18382	0.000206949	0.00161211	0.000981558	20351/15212/14061/14163/18846/104252/19684/22388/19303/108100/67220/57778/18845/67784/13860/16952/68010/71960/20302/22379/13822/23837	22	Sema4a/Hexb/F2/Fgd1/Plxna3/Cdc42ep2/Rdx/Wdr1/Pxn/Baiap2/Plekho1/Fmnl1/Plxna2/Plxnd1/Eps8/Anxa1/Bambi/Myh14/Ccl3/Fmnl3/Epb41l2/Cfdp1
GO:0031345	negative regulation of cell projection organization	29/1890	218/28928	0.133028	2.0361	4.05982	0.00021483	0.00167133	0.00101762	68585/210108/668253/11651/18208/56294/214968/18846/18189/216616/65079/18858/380711/66610/13841/11848/14972/20350/24064/12494/26921/13636/16886/15901/14228/103967/56792/18053/235106	29	Rtn4/D130043K22Rik/Dleu2/Akt1/Ntn1/Ptpn9/Sema6d/Plxna3/Nrxn1/Efemp1/Rtn4r/Pmp22/Rap1gap2/Abi3/Epha7/Rhoa/H2-K1/Sema3f/Spry2/Cd38/Map4k4/Efna1/Limk2/Id1/Fkbp4/Dnm3/Stap1/Ngfr/Ntm
GO:0002028	regulation of sodium ion transport	16/1890	90/28928	0.177778	2.72103	4.32338	0.00022039	0.00170878	0.00104041	100102/11651/20393/11931/13400/53416/17846/11652/13405/333433/21803/17691/11555/108058/56188/246317	16	Pcsk9/Akt1/Sgk1/Atp1b1/Dmpk/Stk39/Commd1/Akt2/Dmd/Gpd1l/Tgfb1/Sik1/Adrb2/Camk2d/Fxyd1/Neto1
GO:0046686	response to cadmium ion	12/1890	56/28928	0.214286	3.27982	4.51493	0.000220496	0.00170878	0.00104041	18671/11651/26417/17748/17025/18538/107766/21752/13087/67547/17750/14751	12	Abcb1a/Akt1/Mapk3/Mt1/Alad/Pcna/Haao/Tert/Cyp2a5/Slc39a8/Mt2/Gpi1
GO:1903170	negative regulation of calcium ion transmembrane transport	12/1890	56/28928	0.214286	3.27982	4.51493	0.000220496	0.00170878	0.00104041	68312/11651/22228/11622/14873/12315/21803/110213/12314/22333/14265/68528	12	Gstm7/Akt1/Ucp2/Ahr/Gsto1/Calm3/Tgfb1/Tmbim6/Calm2/Vdac1/Fmr1/Smim6
GO:0043281	regulation of cysteine-type endopeptidase activity involved in apoptotic process	25/1890	177/28928	0.141243	2.16184	4.09922	0.000225364	0.00174247	0.00106093	14456/22035/11651/13033/56462/12828/17948/19876/223752/20680/170770/16818/16600/13205/12905/69635/13841/69169/11826/18854/14102/18053/53313/20439/20963	25	Gas6/Tnfsf10/Akt1/Ctsd/Mtch1/Col4a3/Naip2/Robo1/Gramd4/Sox7/Bbc3/Lck/Klf4/Ddx3x/Cradd/Dapk1/Epha7/Fcmr/Aqp1/Pml/Fas/Ngfr/Atp2a3/Siah2/Syk
GO:0033029	regulation of neutrophil apoptotic process	5/1890	10/28928	0.5	7.65291	5.56318	0.000226004	0.00174247	0.00106093	320404/16173/16952/14130/80885	5	Itpkb/Il18/Anxa1/Fcgr2b/Hcar2
GO:0042482	positive regulation of odontogenesis	5/1890	10/28928	0.5	7.65291	5.56318	0.000226004	0.00174247	0.00106093	12156/21803/12977/13617/18053	5	Bmp2/Tgfb1/Csf1/Ednra/Ngfr
GO:0071830	triglyceride-rich lipoprotein particle clearance	5/1890	10/28928	0.5	7.65291	5.56318	0.000226004	0.00174247	0.00106093	16889/15450/12623/11814/68453	5	Lipa/Lipc/Ces1g/Apoc3/Gpihbp1
GO:0021782	glial cell development	22/1890	147/28928	0.14966	2.29067	4.14778	0.000228602	0.00176024	0.00107175	18605/11606/17988/13388/230822/11651/26417/16835/18212/27419/20481/14824/11652/18858/13405/21803/12259/11820/224109/11496/14784/21416	22	Enpp1/Agt/Ndrg1/Dll1/Ncmap/Akt1/Mapk3/Ldlr/Ntrk2/Naglu/Ski/Grn/Akt2/Pmp22/Dmd/Tgfb1/C1qa/App/Nrros/Adam22/Grb2/Tcf7l2
GO:0006164	purine nucleotide biosynthetic process	27/1890	198/28928	0.136364	2.08716	4.05838	0.00023262	0.00178888	0.00108919	23972/16889/269951/108156/68352/14381/223646/79059/107766/224129/110639/109674/14917/71562/192185/21803/66114/19139/74080/271639/66416/246730/13806/104110/23962/66355/107477	27	Papss2/Lipa/Idh2/Mthfd1/Aspdh/G6pdx/Naprt/Nme3/Haao/Adcy5/Prps2/Ampd2/Gucy2c/Afmid/Nadk/Tgfb1/Dnajc30/Prps1/Nmnat3/Adcy10/Ndufa7/Oas1a/Eno1/Adcy4/Oasl2/Gmpr/Guca1b
GO:0032930	positive regulation of superoxide anion generation	8/1890	27/28928	0.296296	4.53506	4.85867	0.000236252	0.00181217	0.00110337	11607/11606/12944/16173/21803/11820/22177/20963	8	Agtr1a/Agt/Crp/Il18/Tgfb1/App/Tyrobp/Syk
GO:0090205	positive regulation of cholesterol metabolic process	8/1890	27/28928	0.296296	4.53506	4.85867	0.000236252	0.00181217	0.00110337	13884/382044/20788/110196/12623/104158/20787/235623	8	Ces1c/Ces1b/Srebf2/Fdps/Ces1g/Ces1d/Srebf1/Scap
GO:0014911	positive regulation of smooth muscle cell migration	14/1890	73/28928	0.191781	2.93536	4.37732	0.000236619	0.00181267	0.00110367	11606/67299/18552/214968/21752/16173/19241/238871/20304/18479/50706/11629/16000/108058	14	Agt/Dock7/Pcsk5/Sema6d/Tert/Il18/Tmsb4x/Pde4d/Ccl5/Pak1/Postn/Aif1/Igf1/Camk2d
GO:0016311	dephosphorylation	30/1890	230/28928	0.130435	1.99641	4.01118	0.000239101	0.00182935	0.00111383	71910/76429/14121/56294/218232/67603/19271/19245/69312/11431/19045/226849/15170/59032/80915/240672/194126/20869/12156/319939/68440/67916/381511/74411/69871/19047/63953/12531/70261/12532	30	Plpp5/Lhpp/Fbp1/Ptpn9/Ptpdc1/Dusp6/Ptprj/Ptp4a3/Ppp1r42/Acp1/Ppp1ca/Ppp2r5a/Ptpn6/Ppp2r3c/Dusp12/Dusp5/Mtmr11/Stk11/Bmp2/Tns3/Dusp23/Plpp3/Pdp1/Plpp6/Ppp1r35/Ppp1cc/Dusp10/Cdc25b/Chp2/Cdc25c
GO:0006909	phagocytosis	31/1890	241/28928	0.128631	1.9688	3.99296	0.000244142	0.00186555	0.00113587	17195/227541/12266/16423/11625/171284/14456/239447/16847/18636/16835/16168/71693/19271/12798/12491/14127/21803/16952/67841/11629/20401/14130/15900/56792/22177/19882/72392/20963/69165/21817	31	Mbl2/Camk1d/C3/Cd47/Ahsg/Timd2/Gas6/Colec10/Lepr/Cfp/Ldlr/Il15/Colec11/Ptprj/Cnn2/Cd36/Fcer1g/Tgfb1/Anxa1/Atg3/Aif1/Sh3bp1/Fcgr2b/Irf8/Stap1/Tyrobp/Mst1r/Tmem175/Syk/Cd209b/Tgm2
GO:0002704	negative regulation of leukocyte mediated immunity	15/1890	82/28928	0.182927	2.79985	4.31514	0.000248022	0.00189038	0.00115099	16859/11622/75863/15040/15170/20737/15227/60533/14991/21803/21355/12946/14130/16643/20375	15	Lgals9/Ahr/Clec4g/H2-T23/Ptpn6/Spn/Foxf1/Cd274/H2-M3/Tgfb1/Tap2/Cr1l/Fcgr2b/Klrd1/Spi1
GO:0032091	negative regulation of protein binding	15/1890	82/28928	0.182927	2.79985	4.31514	0.000248022	0.00189038	0.00115099	100102/11651/26417/64143/52163/192653/110213/217356/213539/22761/18008/15958/16976/53313/56812	15	Pcsk9/Akt1/Mapk3/Ralb/Camk1/Ttc36/Tmbim6/Tmc8/Bag2/Zfpm1/Nes/Ifit2/Lrpap1/Atp2a3/Dnajb2
GO:0000038	very long-chain fatty acid metabolic process	9/1890	34/28928	0.264706	4.05154	4.70706	0.000250366	0.00190341	0.00115892	26874/171282/171281/171210/68801/106529/170439/11666/26459	9	Abcd2/Acot4/Acot3/Acot2/Elovl5/Tecr/Elovl6/Abcd1/Slc27a5
GO:0048384	retinoic acid receptor signaling pathway	9/1890	34/28928	0.264706	4.05154	4.70706	0.000250366	0.00190341	0.00115892	20183/218772/16598/20148/22260/13082/18854/19411/26381	9	Rxrg/Rarb/Klf2/Dhrs3/Nr1h2/Cyp26a1/Pml/Rarg/Esrrg
GO:0043087	regulation of GTPase activity	29/1890	220/28928	0.131818	2.01759	4.00568	0.000251346	0.0019041	0.00115934	67299/16403/97761/18212/14163/14270/19684/11856/13543/65079/11652/71709/13196/212307/110829/69903/319939/227801/78816/106952/24064/26921/20401/13835/20163/20194/240168/212285/21817	29	Dock7/Itga6/Sgsm2/Ntrk2/Fgd1/Srgap2/Rdx/Arhgap6/Dvl2/Rtn4r/Akt2/Syde1/Asap1/Mapre2/Lims1/Rasip1/Tns3/Dennd1a/Gmip/Arap3/Spry2/Map4k4/Sh3bp1/Epha1/Rsu1/S100a10/Rasgrp3/Arap2/Tgm2
GO:0030641	regulation of cellular pH	16/1890	91/28928	0.175824	2.69113	4.27188	0.000251407	0.0019041	0.00115934	242341/210808/26417/12349/54140/622976/14824/240215/54403/331004/66241/27060/76524/72392/11966/22293	16	Atp6v0d2/Lacc1/Mapk3/Car2/Avpr1a/Gm6377/Grn/Slc4a9/Slc4a4/Slc9a9/Tmem9/Tcirg1/Cln6/Tmem175/Atp6v1b2/Slc45a2
GO:0050766	positive regulation of phagocytosis	16/1890	91/28928	0.175824	2.69113	4.27188	0.000251407	0.0019041	0.00115934	17195/227541/12266/16423/11625/14456/239447/18636/16168/71693/19271/12491/14127/14130/56792/69165	16	Mbl2/Camk1d/C3/Cd47/Ahsg/Gas6/Colec10/Cfp/Il15/Colec11/Ptprj/Cd36/Fcer1g/Fcgr2b/Stap1/Cd209b
GO:0045058	T cell selection	13/1890	65/28928	0.2	3.06116	4.39839	0.00025359	0.00191821	0.00116793	252838/22637/16168/12479/320404/20737/11848/20869/21803/13039/14102/12502/20963	13	Tox/Zap70/Il15/Cd1d1/Itpkb/Spn/Rhoa/Stk11/Tgfb1/Ctsl/Fas/Cd3g/Syk
GO:0019430	removal of superoxide radicals	7/1890	21/28928	0.333333	5.10194	4.97156	0.000258622	0.00195382	0.00118961	14088/20657/18104/18024/12491/23876/14528	7	Fancc/Sod3/Nqo1/Nfe2l2/Cd36/Fbln5/Gch1
GO:1903018	regulation of glycoprotein metabolic process	11/1890	49/28928	0.22449	3.436	4.51211	0.000259756	0.00195746	0.00119183	77125/16168/20219/68059/16431/99011/15200/16432/16000/235534/21416	11	Il33/Il15/Apcs/Tm9sf2/Itm2a/Pomt1/Hbegf/Itm2b/Igf1/Pxylp1/Tcf7l2
GO:1905521	regulation of macrophage migration	11/1890	49/28928	0.22449	3.436	4.51211	0.000259756	0.00195746	0.00119183	68585/26417/17387/19271/12798/12527/15235/100952/20304/12977/56792	11	Rtn4/Mapk3/Mmp14/Ptprj/Cnn2/Cd9/Mst1/Emilin1/Ccl5/Csf1/Stap1
GO:0006898	receptor-mediated endocytosis	35/1890	286/28928	0.122378	1.87309	3.92316	0.000267874	0.00201421	0.00122638	22359/66438/100102/12266/13388/20969/16835/64143/18750/20660/232227/22041/241576/15442/238276/12527/20215/11814/12491/14127/14128/69169/11820/84506/14265/11423/56440/103967/14130/11555/16976/14784/68420/12331/20963	35	Vldlr/Hamp2/Pcsk9/C3/Dll1/Sdc1/Ldlr/Ralb/Prkca/Sorl1/Iqsec1/Trf/Ldlrad3/Hpse/Akap5/Cd9/Sag/Apoc3/Cd36/Fcer1g/Fcer2a/Fcmr/App/Hamp/Fmr1/Ache/Snx1/Dnm3/Fcgr2b/Adrb2/Lrpap1/Grb2/Ankrd13a/Cap1/Syk
GO:0002709	regulation of T cell mediated immunity	20/1890	129/28928	0.155039	2.373	4.1321	0.000268293	0.00201421	0.00122638	15006/56554/11622/12479/15039/75863/15015/15040/110557/20737/15024/16173/60533/15064/14991/21355/14972/13482/379043/16643	20	H2-Q1/Raet1d/Ahr/Cd1d1/H2-T22/Clec4g/H2-Q4/H2-T23/H2-Q6/Spn/H2-T10/Il18/Cd274/Mr1/H2-M3/Tap2/H2-K1/Dpp4/Raet1e/Klrd1
GO:0045582	positive regulation of T cell differentiation	20/1890	129/28928	0.155039	2.373	4.1321	0.000268293	0.00201421	0.00122638	16859/16196/22637/12479/56468/16818/320404/15284/16173/16362/14991/11848/21803/16952/20587/12522/207952/83408/63953/20963	20	Lgals9/Il7/Zap70/Cd1d1/Socs5/Lck/Itpkb/Hlx/Il18/Irf1/H2-M3/Rhoa/Tgfb1/Anxa1/Smarcb1/Cd83/Klhl25/Gimap3/Dusp10/Syk
GO:0010586	miRNA metabolic process	18/1890	110/28928	0.163636	2.50459	4.18001	0.000270635	0.00202925	0.00123554	13982/11606/11835/20788/21676/22260/23871/20787/21752/16600/12156/21803/17130/11820/18028/14465/18053/20375	18	Esr1/Agt/Ar/Srebf2/Tead1/Nr1h2/Ets1/Srebf1/Tert/Klf4/Bmp2/Tgfb1/Smad6/App/Nfib/Gata6/Ngfr/Spi1
GO:0050921	positive regulation of chemotaxis	24/1890	169/28928	0.142012	2.17361	4.04552	0.000274251	0.00205055	0.00124851	227541/14068/22340/14456/26417/18750/20583/19271/20909/215999/53416/20315/11652/13143/20304/21803/11820/11629/12977/20302/13617/15945/20375/19354	24	Camk1d/F7/Vegfb/Gas6/Mapk3/Prkca/Snai2/Ptprj/Stx4a/Mcu/Stk39/Cxcl12/Akt2/Dapk2/Ccl5/Tgfb1/App/Aif1/Csf1/Ccl3/Ednra/Cxcl10/Spi1/Rac2
GO:0002705	positive regulation of leukocyte mediated immunity	27/1890	200/28928	0.135	2.06629	4.00066	0.000274276	0.00205055	0.00124851	15006/12266/56554/12479/54725/15039/20909/15015/15040/110557/19204/15024/16173/15064/14991/14127/21803/21355/14972/14128/13482/379043/56792/22177/16643/83408/20375	27	H2-Q1/C3/Raet1d/Cd1d1/Cadm1/H2-T22/Stx4a/H2-Q4/H2-T23/H2-Q6/Ptafr/H2-T10/Il18/Mr1/H2-M3/Fcer1g/Tgfb1/Tap2/H2-K1/Fcer2a/Dpp4/Raet1e/Stap1/Tyrobp/Klrd1/Gimap3/Spi1
GO:0034394	protein localization to cell surface	14/1890	74/28928	0.189189	2.8957	4.31695	0.000274499	0.00205055	0.00124851	13731/74105/11651/20909/17846/14127/333433/68453/320360/23876/230514/109676/56079/22177	14	Emp2/Gga2/Akt1/Stx4a/Commd1/Fcer1g/Gpd1l/Gpihbp1/Ric3/Fbln5/Leprot/Ank2/Astn2/Tyrobp
GO:0002262	myeloid cell homeostasis	30/1890	232/28928	0.12931	1.9792	3.95914	0.00027809	0.0020748	0.00126327	16889/12367/14088/108156/14381/16598/93686/16596/23871/22695/100561/320404/16173/100038882/18578/14127/16952/12192/14751/84506/12977/109246/22761/97165/14130/11518/80885/22778/20375/19354	30	Lipa/Casp3/Fancc/Mthfd1/G6pdx/Klf2/Rbfox2/Klf1/Ets1/Zfp36/Slc15a4/Itpkb/Il18/Isg15/Pde4b/Fcer1g/Anxa1/Zfp36l1/Gpi1/Hamp/Csf1/Tspan9/Zfpm1/Hmgb2/Fcgr2b/Add1/Hcar2/Ikzf1/Spi1/Rac2
GO:0120162	positive regulation of cold-induced thermogenesis	17/1890	101/28928	0.168317	2.57623	4.19542	0.000280845	0.00209275	0.0012742	19116/19079/18618/16847/22228/170439/16173/12491/15107/231507/16592/11423/26381/53422/11555/11363/20963	17	Prlr/Prkab1/Pemt/Lepr/Ucp2/Elovl6/Il18/Cd36/Hadh/Plac8/Fabp5/Ache/Esrrg/Ybx2/Adrb2/Acadl/Syk
GO:0050851	antigen receptor-mediated signaling pathway	26/1890	190/28928	0.136842	2.09448	4.00177	0.000284368	0.00211484	0.00128765	16889/22637/19165/224860/94185/19271/68119/16818/15170/15985/18578/12518/238871/12483/20869/18035/69169/104418/12494/12525/237754/56792/12482/14784/76438/20963	26	Lipa/Zap70/Psen2/Plcl2/Tnfrsf21/Ptprj/Cmtm3/Lck/Ptpn6/Cd79b/Pde4b/Cd79a/Pde4d/Cd22/Stk11/Nfkbia/Fcmr/Dgkz/Cd38/Cd8a/Btnl9/Stap1/Ms4a1/Grb2/Rftn1/Syk
GO:0043112	receptor metabolic process	15/1890	83/28928	0.180723	2.76611	4.26008	0.000284688	0.00211484	0.00128765	11607/66438/100102/53618/16835/13033/19165/20660/211556/230857/21803/84506/207742/99371/11423	15	Agtr1a/Hamp2/Pcsk9/Fut8/Ldlr/Ctsd/Psen2/Sorl1/Ap1ar/Ece1/Tgfb1/Hamp/Rnf43/Arfgef2/Ache
GO:0051897	positive regulation of phosphatidylinositol 3-kinase/protein kinase B signal transduction	28/1890	211/28928	0.132701	2.0311	3.97438	0.000284867	0.00211484	0.00128765	68585/11606/14061/22340/14456/384783/13179/18212/104943/19271/15442/17188/15170/13805/19699/20315/18189/16173/16367/20304/21803/24064/15200/15234/16000/18053/19882/21416	28	Rtn4/Agt/F2/Vegfb/Gas6/Irs2/Dcn/Ntrk2/Fam110c/Ptprj/Hpse/Maz/Ptpn6/Eng/Reln/Cxcl12/Nrxn1/Il18/Irs1/Ccl5/Tgfb1/Spry2/Hbegf/Hgf/Igf1/Ngfr/Mst1r/Tcf7l2
GO:0009749	response to glucose	32/1890	254/28928	0.125984	1.92829	3.92874	0.0002858	0.0021164	0.0012886	319613/63959/14456/16847/12367/100039795/384783/22228/12828/231103/70456/20909/218461/20787/20317/224129/11814/15357/56551/192185/21803/13039/26921/110385/20587/12368/16000/58805/14732/94353/21416/66259	32	Sybu/Slc29a1/Gas6/Lepr/Casp3/Ildr2/Irs2/Ucp2/Col4a3/Gckr/Mpc2/Stx4a/Pde8b/Srebf1/Serpinf1/Adcy5/Apoc3/Hmgcr/Txn2/Nadk/Tgfb1/Ctsl/Map4k4/Pde4c/Smarcb1/Casp6/Igf1/Mlxipl/Gpam/Hmgn3/Tcf7l2/Camk2n1
GO:1903828	negative regulation of protein localization	32/1890	254/28928	0.125984	1.92829	3.92874	0.0002858	0.0021164	0.0012886	103743/231070/245038/55988/269951/11651/22228/75744/218461/13121/20787/226849/17846/27359/19335/15357/66610/21749/12491/16367/15107/21803/16952/11820/20684/235431/26921/110385/230514/56079/68420/20375	32	Tmem98/Insig1/Dclk3/Snx12/Idh2/Akt1/Ucp2/Svip/Pde8b/Cyp51/Srebf1/Ppp2r5a/Commd1/Sytl4/Rab23/Hmgcr/Abi3/Terf1/Cd36/Irs1/Hadh/Tgfb1/Anxa1/App/Sp100/Coro2b/Map4k4/Pde4c/Leprot/Astn2/Ankrd13a/Spi1
GO:0019229	regulation of vasoconstriction	16/1890	92/28928	0.173913	2.66188	4.22106	0.000286133	0.0021164	0.0012886	11607/11651/11622/93686/54140/11548/15357/240672/11848/11552/14073/17130/12494/21391/19224/27360	16	Agtr1a/Akt1/Ahr/Rbfox2/Avpr1a/Adra1b/Hmgcr/Dusp5/Rhoa/Adra2b/Faah/Smad6/Cd38/Tbxas1/Ptgs1/Add3
GO:0090276	regulation of peptide hormone secretion	34/1890	276/28928	0.123188	1.8855	3.90806	0.000287416	0.00212327	0.00129279	319613/14061/23830/16847/384783/22228/70456/20909/218461/67623/20787/215999/224129/27359/14661/15357/16367/15107/20304/192185/13447/60510/54393/12494/20501/27060/26921/68267/110385/235442/19084/94353/21416/66259	34	Sybu/F2/Capn10/Lepr/Irs2/Ucp2/Mpc2/Stx4a/Pde8b/Tm7sf3/Srebf1/Mcu/Adcy5/Sytl4/Glud1/Hmgcr/Irs1/Hadh/Ccl5/Nadk/Doc2b/Syt9/Gabbr1/Cd38/Slc16a1/Tcirg1/Map4k4/Slc25a22/Pde4c/Rab8b/Prkar1a/Hmgn3/Tcf7l2/Camk2n1
GO:0060191	regulation of lipase activity	10/1890	42/28928	0.238095	3.64424	4.53396	0.000295253	0.00217849	0.00132641	11607/11727/22260/11818/11856/30924/11814/20304/11848/68453	10	Agtr1a/Ang/Nr1h2/Apoh/Arhgap6/Angptl3/Apoc3/Ccl5/Rhoa/Gpihbp1
GO:0032964	collagen biosynthetic process	13/1890	66/28928	0.19697	3.01478	4.33244	0.000297123	0.0021896	0.00133317	14061/14718/13805/100952/16173/52377/66180/12831/21803/18816/14789/12406/210719	13	F2/Got1/Eng/Emilin1/Il18/Rcn3/P3h4/Col5a1/Tgfb1/Serpinf2/P3h3/Serpinh1/Mkx
GO:0042594	response to starvation	31/1890	244/28928	0.127049	1.94459	3.91755	0.000304064	0.002238	0.00136264	100102/394436/20788/14456/11657/72002/26417/64143/22228/13506/18024/245670/70510/76267/22695/66905/20787/215999/216001/140742/15950/76257/18479/27103/13039/219022/14102/11910/100040462/108099/21416	31	Pcsk9/Ugt1a1/Srebf2/Gas6/Alb/Slc39a5/Mapk3/Ralb/Ucp2/Dsc2/Nfe2l2/Rragb/Rnf167/Fads1/Zfp36/Plin3/Srebf1/Mcu/Micu1/Sesn1/Ifi203/Slc38a3/Pak1/Eif2ak4/Ctsl/Ttc5/Fas/Atf3/Mndal/Prkag2/Tcf7l2
GO:0170038	proteinogenic amino acid biosynthetic process	12/1890	58/28928	0.206897	3.16672	4.36706	0.000311945	0.00229319	0.00139624	18242/13180/108156/20425/216136/67870/14718/12036/11611/12411/216456/11898	12	Oat/Pcbd1/Mthfd1/Shmt1/Ilvbl/Enoph1/Got1/Bcat2/Agxt/Cbs/Gls2/Ass1
GO:0003298	physiological muscle hypertrophy	11/1890	50/28928	0.22	3.36728	4.42942	0.000313553	0.00229379	0.00139661	66438/11606/14381/110196/11546/12818/11548/18479/84506/16000/108058	11	Hamp2/Agt/G6pdx/Fdps/Parp2/Col14a1/Adra1b/Pak1/Hamp/Igf1/Camk2d
GO:0003301	physiological cardiac muscle hypertrophy	11/1890	50/28928	0.22	3.36728	4.42942	0.000313553	0.00229379	0.00139661	66438/11606/14381/110196/11546/12818/11548/18479/84506/16000/108058	11	Hamp2/Agt/G6pdx/Fdps/Parp2/Col14a1/Adra1b/Pak1/Hamp/Igf1/Camk2d
GO:0061049	cell growth involved in cardiac muscle cell development	11/1890	50/28928	0.22	3.36728	4.42942	0.000313553	0.00229379	0.00139661	66438/11606/14381/110196/11546/12818/11548/18479/84506/16000/108058	11	Hamp2/Agt/G6pdx/Fdps/Parp2/Col14a1/Adra1b/Pak1/Hamp/Igf1/Camk2d
GO:1900087	positive regulation of G1/S transition of mitotic cell cycle	11/1890	50/28928	0.22	3.36728	4.42942	0.000313553	0.00229379	0.00139661	12443/11651/218793/19684/21752/13205/16952/11629/54451/116748/12444	11	Ccnd1/Akt1/Ube2e2/Rdx/Tert/Ddx3x/Anxa1/Aif1/Cpsf3/Lsm10/Ccnd2
GO:0000302	response to reactive oxygen species	29/1890	223/28928	0.130045	1.99044	3.92553	0.000316476	0.00230957	0.00140622	20969/12367/11651/14088/20657/26417/22228/18750/16598/18104/18024/26462/18538/11757/16818/16881/140742/16600/12491/11517/16952/11826/13857/12368/23876/14528/13617/15234/16175	29	Sdc1/Casp3/Akt1/Fancc/Sod3/Mapk3/Ucp2/Prkca/Klf2/Nqo1/Nfe2l2/Txnrd2/Pcna/Prdx3/Lck/Lig1/Sesn1/Klf4/Cd36/Adcyap1r1/Anxa1/Aqp1/Epor/Casp6/Fbln5/Gch1/Ednra/Hgf/Il1a
GO:0051591	response to cAMP	17/1890	102/28928	0.166667	2.55097	4.14865	0.000316802	0.00230957	0.00140622	20969/12583/14121/11622/12215/20787/19204/11611/11898/238871/11833/12192/11826/12040/18770/14465/13631	17	Sdc1/Cdo1/Fbp1/Ahr/Bsg/Srebf1/Ptafr/Agxt/Ass1/Pde4d/Aqp8/Zfp36l1/Aqp1/Bckdhb/Pklr/Gata6/Eef2k
GO:0050818	regulation of coagulation	14/1890	75/28928	0.186667	2.85709	4.25758	0.000317465	0.00230957	0.00140622	11905/14068/14061/19165/385643/18024/11818/15442/12527/100952/16644/12491/18816/27973	14	Serpinc1/F7/F2/Psen2/Kng2/Nfe2l2/Apoh/Hpse/Cd9/Emilin1/Kng1/Cd36/Serpinf2/Vkorc1
GO:0006536	glutamate metabolic process	9/1890	35/28928	0.257143	3.93578	4.5947	0.000317633	0.00230957	0.00140622	18242/14718/216456/71761/212647/14661/243537/56189/234724	9	Oat/Got1/Gls2/Amdhd1/Aldh4a1/Glud1/Uroc1/Prodh2/Tat
GO:0070296	sarcoplasmic reticulum calcium ion transport	9/1890	35/28928	0.257143	3.93578	4.5947	0.000317633	0.00230957	0.00140622	68312/14873/12315/13405/238871/12314/20302/109676/108058	9	Gstm7/Gsto1/Calm3/Dmd/Pde4d/Calm2/Ccl3/Ank2/Camk2d
GO:0051965	positive regulation of synapse assembly	15/1890	84/28928	0.178571	2.73318	4.20583	0.000325926	0.002367	0.00144118	13048/20351/18750/105827/18212/232227/26364/18189/319476/330814/64085/170757/16981/70237/13631	15	Cux2/Sema4a/Prkca/Amigo2/Ntrk2/Iqsec1/Adgre5/Nrxn1/Lrtm1/Adgrl1/Clstn2/Adgrl4/Lrrn3/Bhlhb9/Eef2k
GO:0060759	regulation of response to cytokine stimulus	24/1890	171/28928	0.140351	2.14819	3.98138	0.000327643	0.0023766	0.00144703	24058/13601/16196/14456/16145/71966/18383/17948/19876/16181/16600/100038882/23961/20304/58203/94088/12977/246730/56792/54396/24110/56045/21937/20963	24	Sigirr/Ecm1/Il7/Gas6/Igtp/Nkiras2/Tnfrsf11b/Naip2/Robo1/Il1rn/Klf4/Isg15/Oas1b/Ccl5/Zbp1/Trim6/Csf1/Oas1a/Stap1/Irgm2/Usp18/Samhd1/Tnfrsf1a/Syk
GO:0060419	heart growth	20/1890	131/28928	0.152672	2.33677	4.05427	0.000330355	0.00239338	0.00145725	66438/11606/12154/100705/14381/11622/67603/110196/20481/11546/12818/11548/18479/84506/77446/14465/16000/108058/19084/12444	20	Hamp2/Agt/Bmp10/Acacb/G6pdx/Ahr/Dusp6/Fdps/Ski/Parp2/Col14a1/Adra1b/Pak1/Hamp/Heg1/Gata6/Igf1/Camk2d/Prkar1a/Ccnd2
GO:0046879	hormone secretion	46/1890	415/28928	0.110843	1.69655	3.77876	0.000332065	0.00240287	0.00146302	11607/319613/11606/14061/23830/16847/100039795/384783/22228/70456/20909/218461/67623/16009/108075/16181/20787/215999/224129/27359/14661/15357/16367/15107/20304/14186/192185/13447/60510/16952/54393/11826/12494/20501/20907/27060/26921/68267/110385/235442/26875/80885/19084/94353/21416/66259	46	Agtr1a/Sybu/Agt/F2/Capn10/Lepr/Ildr2/Irs2/Ucp2/Mpc2/Stx4a/Pde8b/Tm7sf3/Igfbp3/Ltbp4/Il1rn/Srebf1/Mcu/Adcy5/Sytl4/Glud1/Hmgcr/Irs1/Hadh/Ccl5/Fgfr4/Nadk/Doc2b/Syt9/Anxa1/Gabbr1/Aqp1/Cd38/Slc16a1/Stx1a/Tcirg1/Map4k4/Slc25a22/Pde4c/Rab8b/Pclo/Hcar2/Prkar1a/Hmgn3/Tcf7l2/Camk2n1
GO:0001959	regulation of cytokine-mediated signaling pathway	23/1890	161/28928	0.142857	2.18655	3.99159	0.000333563	0.00241081	0.00146786	24058/13601/16196/14456/16145/71966/18383/17948/19876/16181/100038882/23961/20304/58203/94088/12977/246730/56792/54396/24110/56045/21937/20963	23	Sigirr/Ecm1/Il7/Gas6/Igtp/Nkiras2/Tnfrsf11b/Naip2/Robo1/Il1rn/Isg15/Oas1b/Ccl5/Zbp1/Trim6/Csf1/Oas1a/Stap1/Irgm2/Usp18/Samhd1/Tnfrsf1a/Syk
GO:0006956	complement activation	13/1890	67/28928	0.19403	2.96979	4.26772	0.000346871	0.00250097	0.00152275	17195/12266/239447/18636/71693/12944/278180/14962/12259/12262/12946/12260/12630	13	Mbl2/C3/Colec10/Cfp/Colec11/Crp/Vsig4/Cfb/C1qa/C1qc/Cr1l/C1qb/Cfi
GO:0051341	regulation of oxidoreductase activity	13/1890	67/28928	0.19403	2.96979	4.26772	0.000346871	0.00250097	0.00152275	13982/16859/11651/54391/21752/13805/14128/14938/14528/11605/16175/192289/68002	13	Esr1/Lgals9/Akt1/Rfk/Tert/Eng/Fcer2a/Gzma/Gch1/Gla/Il1a/Tmlhe/Sdhaf4
GO:0032635	interleukin-6 production	25/1890	182/28928	0.137363	2.10245	3.94458	0.000347603	0.00250324	0.00152413	16423/16859/77125/14456/217203/19165/226250/224440/16598/20128/12215/56468/15170/19204/16173/12491/14127/21803/11820/11629/15234/22177/16175/21937/20963	25	Cd47/Lgals9/Il33/Gas6/Tmem106a/Psen2/Afap1l2/Setd4/Klf2/Trim30a/Bsg/Socs5/Ptpn6/Ptafr/Il18/Cd36/Fcer1g/Tgfb1/App/Aif1/Hgf/Tyrobp/Il1a/Tnfrsf1a/Syk
GO:0071248	cellular response to metal ion	27/1890	203/28928	0.133005	2.03575	3.91533	0.000349152	0.00251139	0.0015291	11651/14121/26417/22228/17748/18104/18024/22041/17025/12944/238276/20317/216001/13087/320404/53416/67547/18189/17750/15382/11826/11979/14102/22142/11518/70261/13631	27	Akt1/Fbp1/Mapk3/Ucp2/Mt1/Nqo1/Nfe2l2/Trf/Alad/Crp/Akap5/Serpinf1/Micu1/Cyp2a5/Itpkb/Stk39/Slc39a8/Nrxn1/Mt2/Hnrnpa1/Aqp1/Atp7b/Fas/Tuba1a/Add1/Chp2/Eef2k
GO:0034284	response to monosaccharide	33/1890	268/28928	0.123134	1.88467	3.84686	0.000352863	0.00253504	0.0015435	319613/63959/14456/16847/12367/100039795/384783/22228/12828/231103/70456/20909/218461/20787/20317/224129/11814/15357/56551/192185/21803/13039/26921/110385/20587/12368/16000/58805/14732/16175/94353/21416/66259	33	Sybu/Slc29a1/Gas6/Lepr/Casp3/Ildr2/Irs2/Ucp2/Col4a3/Gckr/Mpc2/Stx4a/Pde8b/Srebf1/Serpinf1/Adcy5/Apoc3/Hmgcr/Txn2/Nadk/Tgfb1/Ctsl/Map4k4/Pde4c/Smarcb1/Casp6/Igf1/Mlxipl/Gpam/Il1a/Hmgn3/Tcf7l2/Camk2n1
GO:0006085	acetyl-CoA biosynthetic process	7/1890	22/28928	0.318182	4.87003	4.80095	0.000358004	0.00255669	0.00155668	55951/104112/60525/70456/228026/235339/22333	7	Mpc1/Acly/Acss2/Mpc2/Pdk1/Dlat/Vdac1
GO:0034312	diol biosynthetic process	7/1890	22/28928	0.318182	4.87003	4.80095	0.000358004	0.00255669	0.00155668	11886/110391/13180/104725/66183/14528/66190	7	Asah1/Qdpr/Pcbd1/Sptssa/Sptssb/Gch1/Acer3
GO:0046058	cAMP metabolic process	7/1890	22/28928	0.318182	4.87003	4.80095	0.000358004	0.00255669	0.00155668	29863/218461/224129/238871/271639/110385/104110	7	Pde7b/Pde8b/Adcy5/Pde4d/Adcy10/Pde4c/Adcy4
GO:0046321	positive regulation of fatty acid oxidation	7/1890	22/28928	0.318182	4.87003	4.80095	0.000358004	0.00255669	0.00155668	26874/433256/384783/11652/16367/11666/207952	7	Abcd2/Acsl5/Irs2/Akt2/Irs1/Abcd1/Klhl25
GO:2001044	regulation of integrin-mediated signaling pathway	7/1890	22/28928	0.318182	4.87003	4.80095	0.000358004	0.00255669	0.00155668	13731/18552/16772/110829/18073/16777/226519	7	Emp2/Pcsk5/Lama1/Lims1/Nid1/Lamb1/Lamc1
GO:0062197	cellular response to chemical stress	40/1890	347/28928	0.115274	1.76436	3.78721	0.000359322	0.00256305	0.00156055	50880/18671/53618/56449/12367/11651/14088/14121/20657/11727/26417/14381/16598/18104/18024/20909/27419/18538/11757/216001/53416/16600/20528/13205/12491/69635/16952/12192/11666/11826/11629/18854/14102/23876/14528/26400/20719/13617/15234/18053	40	Scly/Abcb1a/Fut8/Ybx3/Casp3/Akt1/Fancc/Fbp1/Sod3/Ang/Mapk3/G6pdx/Klf2/Nqo1/Nfe2l2/Stx4a/Naglu/Pcna/Prdx3/Micu1/Stk39/Klf4/Slc2a4/Ddx3x/Cd36/Dapk1/Anxa1/Zfp36l1/Abcd1/Aqp1/Aif1/Pml/Fas/Fbln5/Gch1/Map2k7/Serpinb6a/Ednra/Hgf/Ngfr
GO:0002486	antigen processing and presentation of endogenous peptide antigen via MHC class I via ER pathway, TAP-independent	10/1890	43/28928	0.232558	3.55949	4.44066	0.000362402	0.00257584	0.00156834	15006/56554/15039/15015/15040/110557/15024/14991/14972/379043	10	H2-Q1/Raet1d/H2-T22/H2-Q4/H2-T23/H2-Q6/H2-T10/H2-M3/H2-K1/Raet1e
GO:0038084	vascular endothelial growth factor signaling pathway	10/1890	43/28928	0.232558	3.55949	4.44066	0.000362402	0.00257584	0.00156834	22340/13388/18187/13179/19876/19245/100952/20358/24064/78560	10	Vegfb/Dll1/Nrp2/Dcn/Robo1/Ptp4a3/Emilin1/Sema6a/Spry2/Adgra2
GO:1902882	regulation of response to oxidative stress	10/1890	43/28928	0.232558	3.55949	4.44066	0.000362402	0.00257584	0.00156834	50880/53618/18024/140742/12491/11517/11666/13857/23876/14528	10	Scly/Fut8/Nfe2l2/Sesn1/Cd36/Adcyap1r1/Abcd1/Epor/Fbln5/Gch1
GO:0001885	endothelial cell development	14/1890	76/28928	0.184211	2.81949	4.19918	0.00036606	0.00259876	0.0015823	11606/14104/13610/19684/15442/13405/238871/50918/74144/77446/15901/13617/11518/21937	14	Agt/Fasn/S1pr3/Rdx/Hpse/Dmd/Pde4d/Myadm/Robo4/Heg1/Id1/Ednra/Add1/Tnfrsf1a
GO:0170034	L-amino acid biosynthetic process	12/1890	59/28928	0.20339	3.11305	4.29551	0.000368574	0.00261353	0.00159128	18242/13180/108156/20425/216136/67870/14718/12036/11611/12411/216456/11898	12	Oat/Pcbd1/Mthfd1/Shmt1/Ilvbl/Enoph1/Got1/Bcat2/Agxt/Cbs/Gls2/Ass1
GO:0007249	canonical NF-kappaB signal transduction	35/1890	291/28928	0.120275	1.84091	3.81176	0.000371836	0.00263355	0.00160347	13982/11606/76681/22035/11651/94094/16145/71966/217203/319236/209387/20128/101700/170720/667823/229900/67547/16600/16362/12491/105844/110829/11848/77006/21803/94088/18035/100061/20821/13617/54396/56496/16175/21937/21817	35	Esr1/Agt/Trim12a/Tnfsf10/Akt1/Trim34a/Igtp/Nkiras2/Tmem106a/Trim12c/Trim30d/Trim30a/Trim68/Card14/Trim5/Gbp7/Slc39a8/Klf4/Irf1/Cd36/Card10/Lims1/Rhoa/Ddrgk1/Tgfb1/Trim6/Nfkbia/Lrrc19/Trim21/Ednra/Irgm2/Tspan6/Il1a/Tnfrsf1a/Tgm2
GO:0001774	microglial cell activation	11/1890	51/28928	0.215686	3.30126	4.3488	0.000376423	0.0026629	0.00162134	13032/77125/16835/16523/27419/14824/12259/11820/11629/56792/22177	11	Ctsc/Il33/Ldlr/Kcnj8/Naglu/Grn/C1qa/App/Aif1/Stap1/Tyrobp
GO:0009612	response to mechanical stimulus	33/1890	269/28928	0.122677	1.87767	3.82358	0.000377499	0.00266737	0.00162406	210108/11941/16480/77125/11651/26417/17387/12798/14718/16818/13805/26372/20315/18189/16173/16362/12905/13405/21803/12227/667742/50706/18035/14751/11826/22142/77053/13617/16000/210719/17536/11994/21937	33	D130043K22Rik/Atp2b2/Jup/Il33/Akt1/Mapk3/Mmp14/Cnn2/Got1/Lck/Eng/Clcn6/Cxcl12/Nrxn1/Il18/Irf1/Cradd/Dmd/Tgfb1/Btg2/Piezo2/Postn/Nfkbia/Gpi1/Aqp1/Tuba1a/Sun1/Ednra/Igf1/Mkx/Meis2/Pcdh15/Tnfrsf1a
GO:0033135	regulation of peptidyl-serine phosphorylation	18/1890	113/28928	0.159292	2.4381	4.04961	0.000380087	0.00268249	0.00163328	11606/67299/11651/16145/18212/18189/11652/13405/238871/333433/18479/94088/11820/24064/329679/15234/58805/54396	18	Agt/Dock7/Akt1/Igtp/Ntrk2/Nrxn1/Akt2/Dmd/Pde4d/Gpd1l/Pak1/Trim6/App/Spry2/Fnip2/Hgf/Mlxipl/Irgm2
GO:0046883	regulation of hormone secretion	40/1890	348/28928	0.114943	1.75929	3.76757	0.000380932	0.0026853	0.00163499	11607/319613/11606/14061/23830/16847/384783/22228/70456/20909/218461/67623/16009/20787/215999/224129/27359/14661/15357/16367/15107/20304/14186/192185/13447/60510/16952/54393/12494/20501/27060/26921/68267/110385/235442/80885/19084/94353/21416/66259	40	Agtr1a/Sybu/Agt/F2/Capn10/Lepr/Irs2/Ucp2/Mpc2/Stx4a/Pde8b/Tm7sf3/Igfbp3/Srebf1/Mcu/Adcy5/Sytl4/Glud1/Hmgcr/Irs1/Hadh/Ccl5/Fgfr4/Nadk/Doc2b/Syt9/Anxa1/Gabbr1/Cd38/Slc16a1/Tcirg1/Map4k4/Slc25a22/Pde4c/Rab8b/Hcar2/Prkar1a/Hmgn3/Tcf7l2/Camk2n1
GO:0006558	L-phenylalanine metabolic process	5/1890	11/28928	0.454545	6.95719	5.22464	0.000392023	0.00275379	0.00167669	110391/15445/13180/14085/234724	5	Qdpr/Hpd/Pcbd1/Fah/Tat
GO:0051000	positive regulation of nitric-oxide synthase activity	5/1890	11/28928	0.454545	6.95719	5.22464	0.000392023	0.00275379	0.00167669	13982/11651/21752/14128/14528	5	Esr1/Akt1/Tert/Fcer2a/Gch1
GO:0110011	regulation of basement membrane organization	5/1890	11/28928	0.454545	6.95719	5.22464	0.000392023	0.00275379	0.00167669	16772/18073/16777/76499/226519	5	Lama1/Nid1/Lamb1/Clasp2/Lamc1
GO:0001779	natural killer cell differentiation	9/1890	36/28928	0.25	3.82646	4.48642	0.000399155	0.00278626	0.00169646	252838/16859/14456/16157/16168/18514/16362/14256/22778	9	Tox/Lgals9/Gas6/Il11ra1/Il15/Pbx1/Irf1/Flt3l/Ikzf1
GO:0003176	aortic valve development	9/1890	36/28928	0.25	3.82646	4.48642	0.000399155	0.00278626	0.00169646	19876/100952/11848/12156/21803/17130/23794/13636/21937	9	Robo1/Emilin1/Rhoa/Bmp2/Tgfb1/Smad6/Adamts5/Efna1/Tnfrsf1a
GO:0014074	response to purine-containing compound	23/1890	163/28928	0.141104	2.15972	3.92563	0.000399328	0.00278626	0.00169646	23959/21673/68312/20969/12583/208715/14121/11622/16523/12215/20787/19204/11611/11898/16367/238871/11833/12192/11826/12040/18770/14465/13631	23	Nt5e/Dntt/Gstm7/Sdc1/Cdo1/Hmgcs1/Fbp1/Ahr/Kcnj8/Bsg/Srebf1/Ptafr/Agxt/Ass1/Irs1/Pde4d/Aqp8/Zfp36l1/Aqp1/Bckdhb/Pklr/Gata6/Eef2k
GO:0002791	regulation of peptide secretion	34/1890	281/28928	0.120996	1.85195	3.79422	0.0004008	0.00278626	0.00169646	319613/14061/23830/16847/384783/22228/70456/20909/218461/67623/20787/215999/224129/27359/14661/15357/16367/15107/20304/192185/13447/60510/54393/12494/20501/27060/26921/68267/110385/235442/19084/94353/21416/66259	34	Sybu/F2/Capn10/Lepr/Irs2/Ucp2/Mpc2/Stx4a/Pde8b/Tm7sf3/Srebf1/Mcu/Adcy5/Sytl4/Glud1/Hmgcr/Irs1/Hadh/Ccl5/Nadk/Doc2b/Syt9/Gabbr1/Cd38/Slc16a1/Tcirg1/Map4k4/Slc25a22/Pde4c/Rab8b/Prkar1a/Hmgn3/Tcf7l2/Camk2n1
GO:0090087	regulation of peptide transport	34/1890	281/28928	0.120996	1.85195	3.79422	0.0004008	0.00278626	0.00169646	319613/14061/23830/16847/384783/22228/70456/20909/218461/67623/20787/215999/224129/27359/14661/15357/16367/15107/20304/192185/13447/60510/54393/12494/20501/27060/26921/68267/110385/235442/19084/94353/21416/66259	34	Sybu/F2/Capn10/Lepr/Irs2/Ucp2/Mpc2/Stx4a/Pde8b/Tm7sf3/Srebf1/Mcu/Adcy5/Sytl4/Glud1/Hmgcr/Irs1/Hadh/Ccl5/Nadk/Doc2b/Syt9/Gabbr1/Cd38/Slc16a1/Tcirg1/Map4k4/Slc25a22/Pde4c/Rab8b/Prkar1a/Hmgn3/Tcf7l2/Camk2n1
GO:0030203	glycosaminoglycan metabolic process	17/1890	104/28928	0.163462	2.50191	4.05676	0.000400821	0.00278626	0.00169646	15212/16425/15931/16168/16424/27419/56375/15442/212898/16427/59031/21803/54710/76524/13617/235534/78923	17	Hexb/Itih2/Ids/Il15/Itih1/Naglu/B4galt4/Hpse/Dse/Itih4/Chst12/Tgfb1/Hs3st3b1/Cln6/Ednra/Pxylp1/Chsy3
GO:0043525	positive regulation of neuron apoptotic process	17/1890	104/28928	0.163462	2.50191	4.05676	0.000400821	0.00278626	0.00169646	100102/18105/12367/18104/14824/170770/16173/13841/11848/11820/271639/14102/12368/14528/26400/20302/21937	17	Pcsk9/Nqo2/Casp3/Nqo1/Grn/Bbc3/Il18/Epha7/Rhoa/App/Adcy10/Fas/Casp6/Gch1/Map2k7/Ccl3/Tnfrsf1a
