## Supplementary material for "Endoplasmic Reticulum Associated Lipolysis Regulates Hepatic Fat Synthesis and Turnover": Table S2 (part 2 of 2)

### Sheet: Table S2K (continued)
Table S2K. GO biological process terms enriched in upregulated DEGs in female WT livers vs male WT livers
GO:0099068	postsynapse assembly	17/1890	104/28928	0.163462	2.50191	4.05676	0.000400821	0.00278626	0.00169646	68585/67299/259302/18391/320712/241638/19699/18189/65079/66610/76884/442801/211134/226778/106042/18223/20353	17	Rtn4/Dock7/Srgap3/Sigmar1/Abi3bp/Lzts3/Reln/Nrxn1/Rtn4r/Abi3/Cyfip2/Arhgef15/Lzts1/Mark1/Prickle1/Numbl/Sema4c
GO:1990542	mitochondrial transmembrane transport	17/1890	104/28928	0.163462	2.50191	4.05676	0.000400821	0.00278626	0.00169646	55951/11651/22117/22228/19165/70456/14718/215999/216001/67547/217593/67863/94279/22333/271639/68267/192287	17	Mpc1/Akt1/Tst/Ucp2/Psen2/Mpc2/Got1/Mcu/Micu1/Slc39a8/Slc25a21/Slc25a11/Sfxn2/Vdac1/Adcy10/Slc25a22/Slc25a36
GO:0042176	regulation of protein catabolic process	42/1890	372/28928	0.112903	1.72808	3.73676	0.000402579	0.00279307	0.0017006	100102/77125/242960/55988/66222/11651/209086/16835/19165/75744/20660/18104/22041/17025/93960/94232/20128/19684/56468/13121/192653/17846/19188/224997/71240/114128/15357/77006/11820/84506/66241/14265/213539/67903/106042/56440/19186/27373/99929/27061/56812/19025	42	Pcsk9/Il33/Fbxl5/Snx12/Serpinb1a/Akt1/Samd9l/Ldlr/Psen2/Svip/Sorl1/Nqo1/Trf/Alad/Nkd1/Ubqln4/Trim30a/Rdx/Socs5/Cyp51/Ttc36/Commd1/Psme2/Dlgap1/Osbpl7/Laptm4b/Hmgcr/Ddrgk1/App/Hamp/Tmem9/Fmr1/Bag2/Gipc1/Prickle1/Snx1/Psme1/Csnk1e/Tiparp/Bcap31/Dnajb2/Ctsa
GO:0032613	interleukin-10 production	13/1890	68/28928	0.191176	2.92611	4.2042	0.000403531	0.00279307	0.0017006	16423/16859/13388/14381/94185/60533/100038882/14127/12522/15234/14130/22177/20963	13	Cd47/Lgals9/Dll1/G6pdx/Tnfrsf21/Cd274/Isg15/Fcer1g/Cd83/Hgf/Fcgr2b/Tyrobp/Syk
GO:0046503	glycerolipid catabolic process	13/1890	68/28928	0.191176	2.92611	4.2042	0.000403531	0.00279307	0.0017006	116939/54608/15450/16835/20660/271844/75772/11818/104158/11814/14073/68453/192654	13	Pnpla3/Abhd2/Lipc/Ldlr/Sorl1/Pla2g4f/Pnpla5/Apoh/Ces1d/Apoc3/Faah/Gpihbp1/Pla2g15
GO:0071219	cellular response to molecule of bacterial origin	40/1890	349/28928	0.114613	1.75425	3.748	0.000403695	0.00279307	0.0017006	76681/18671/55932/11651/16145/26417/11622/18750/319236/56066/209387/20128/70310/279028/667823/22695/19204/14469/60533/18578/11898/12491/12567/238871/11848/18035/12511/17084/74637/18828/14528/26400/97165/14130/15900/56792/54396/15945/16175/20375	40	Trim12a/Abcb1a/Gbp3/Akt1/Igtp/Mapk3/Ahr/Prkca/Trim12c/Cxcl11/Trim30d/Trim30a/Plscr3/Adamts13/Trim5/Zfp36/Ptafr/Gbp2/Cd274/Pde4b/Ass1/Cd36/Cdk4/Pde4d/Rhoa/Nfkbia/Cd6/Ly86/Shpk/Plscr2/Gch1/Map2k7/Hmgb2/Fcgr2b/Irf8/Stap1/Irgm2/Cxcl10/Il1a/Spi1
GO:0002706	regulation of lymphocyte mediated immunity	31/1890	248/28928	0.125	1.91323	3.81866	0.000404126	0.00279307	0.0017006	15006/12266/16859/56554/11622/12479/54725/15039/75863/15015/15040/100561/110557/15170/20737/15024/16173/60533/15064/14991/14127/21803/21355/14972/14128/12946/13482/379043/14130/16643/83408	31	H2-Q1/C3/Lgals9/Raet1d/Ahr/Cd1d1/Cadm1/H2-T22/Clec4g/H2-Q4/H2-T23/Slc15a4/H2-Q6/Ptpn6/Spn/H2-T10/Il18/Cd274/Mr1/H2-M3/Fcer1g/Tgfb1/Tap2/H2-K1/Fcer2a/Cr1l/Dpp4/Raet1e/Fcgr2b/Klrd1/Gimap3
GO:0006925	inflammatory cell apoptotic process	8/1890	29/28928	0.275862	4.2223	4.59006	0.000406228	0.00279794	0.00170357	20440/320404/16173/20304/16952/14102/14130/80885	8	St6gal1/Itpkb/Il18/Ccl5/Anxa1/Fas/Fcgr2b/Hcar2
GO:0032816	positive regulation of natural killer cell activation	8/1890	29/28928	0.275862	4.2223	4.59006	0.000406228	0.00279794	0.00170357	252838/14456/16168/15040/16173/16362/14256/22177	8	Tox/Gas6/Il15/H2-T23/Il18/Irf1/Flt3l/Tyrobp
GO:0045061	thymic T cell selection	8/1890	29/28928	0.275862	4.2223	4.59006	0.000406228	0.00279794	0.00170357	252838/22637/12479/320404/20737/20869/14102/12502	8	Tox/Zap70/Cd1d1/Itpkb/Spn/Stk11/Fas/Cd3g
GO:0046683	response to organophosphorus	21/1890	143/28928	0.146853	2.24771	3.95451	0.000407495	0.00280345	0.00170692	23959/21673/66586/20969/12583/14121/11622/16523/12215/20787/19204/11611/11898/238871/11833/12192/11826/12040/18770/14465/13631	21	Nt5e/Dntt/Crls1/Sdc1/Cdo1/Fbp1/Ahr/Kcnj8/Bsg/Srebf1/Ptafr/Agxt/Ass1/Pde4d/Aqp8/Zfp36l1/Aqp1/Bckdhb/Pklr/Gata6/Eef2k
GO:0070588	calcium ion transmembrane transport	41/1890	361/28928	0.113573	1.73833	3.73224	0.000415294	0.00285384	0.0017376	11607/11941/14061/68312/14456/11651/22228/14381/11622/19165/16523/14873/56066/12315/11931/238276/16818/215999/216001/15170/225997/13405/238871/21803/11517/110213/12314/22333/14265/18854/68528/20302/68944/109676/13617/11555/108058/12482/83408/53313/15945	41	Agtr1a/Atp2b2/F2/Gstm7/Gas6/Akt1/Ucp2/G6pdx/Ahr/Psen2/Kcnj8/Gsto1/Cxcl11/Calm3/Atp1b1/Akap5/Lck/Mcu/Micu1/Ptpn6/Trpm6/Dmd/Pde4d/Tgfb1/Adcyap1r1/Tmbim6/Calm2/Vdac1/Fmr1/Pml/Smim6/Ccl3/Tmco1/Ank2/Ednra/Adrb2/Camk2d/Ms4a1/Gimap3/Atp2a3/Cxcl10
GO:0009746	response to hexose	32/1890	260/28928	0.123077	1.88379	3.78472	0.000433326	0.0029732	0.00181027	319613/63959/14456/16847/12367/100039795/384783/22228/12828/231103/70456/20909/218461/20787/20317/224129/11814/15357/56551/192185/21803/13039/26921/110385/20587/12368/16000/58805/14732/94353/21416/66259	32	Sybu/Slc29a1/Gas6/Lepr/Casp3/Ildr2/Irs2/Ucp2/Col4a3/Gckr/Mpc2/Stx4a/Pde8b/Srebf1/Serpinf1/Adcy5/Apoc3/Hmgcr/Txn2/Nadk/Tgfb1/Ctsl/Map4k4/Pde4c/Smarcb1/Casp6/Igf1/Mlxipl/Gpam/Hmgn3/Tcf7l2/Camk2n1
GO:1902930	regulation of alcohol biosynthetic process	12/1890	60/28928	0.2	3.06116	4.22547	0.000433653	0.0029732	0.00181027	20788/19228/110196/13360/20787/19204/12160/11833/12156/11517/235623/14792	12	Srebf2/Pth1r/Fdps/Dhcr7/Srebf1/Ptafr/Bmp5/Aqp8/Bmp2/Adcyap1r1/Scap/Lpcat3
GO:0055007	cardiac muscle cell differentiation	23/1890	164/28928	0.140244	2.14655	3.893	0.000436274	0.00298775	0.00181914	66438/11606/218772/13388/12154/14381/16523/110196/27419/11546/12818/11548/12156/18479/21803/84506/106042/16905/17691/14465/16000/108058/12444	23	Hamp2/Agt/Rarb/Dll1/Bmp10/G6pdx/Kcnj8/Fdps/Naglu/Parp2/Col14a1/Adra1b/Bmp2/Pak1/Tgfb1/Hamp/Prickle1/Lmna/Sik1/Gata6/Igf1/Camk2d/Ccnd2
GO:0106027	neuron projection organization	19/1890	124/28928	0.153226	2.34525	3.96901	0.000439236	0.00300462	0.00182941	13048/26874/232560/320712/241638/19699/329165/108100/17118/66610/56320/11666/11820/271639/13636/103967/14130/70237/13631	19	Cux2/Abcd2/Caprin2/Abi3bp/Lzts3/Reln/Abi2/Baiap2/Marcks/Abi3/Dbn1/Abcd1/App/Adcy10/Efna1/Dnm3/Fcgr2b/Bhlhb9/Eef2k
GO:0010559	regulation of glycoprotein biosynthetic process	10/1890	44/28928	0.227273	3.4786	4.35009	0.000441798	0.0030187	0.00183798	77125/16168/68059/16431/99011/15200/16432/16000/235534/21416	10	Il33/Il15/Tm9sf2/Itm2a/Pomt1/Hbegf/Itm2b/Igf1/Pxylp1/Tcf7l2
GO:1990778	protein localization to cell periphery	45/1890	409/28928	0.110024	1.68401	3.68345	0.00044948	0.0030677	0.00186781	11835/13731/16480/74105/14456/74205/11651/17387/56294/20660/13660/20909/19684/12215/11931/52588/59020/238276/226849/224912/17846/23888/18189/11652/66610/243547/14127/50918/21803/56460/665113/98878/11496/241556/67451/226744/76499/109676/76688/13822/108058/20194/246317/21937/107975	45	Ar/Emp2/Jup/Gga2/Gas6/Acsl3/Akt1/Mmp14/Ptpn9/Sorl1/Ehd1/Stx4a/Rdx/Bsg/Atp1b1/Tspan14/Pdzk1/Akap5/Ppp2r5a/Crb3/Commd1/Gpc6/Nrxn1/Akt2/Abi3/Grip2/Fcer1g/Myadm/Tgfb1/Pkp3/Tnik/Ehd4/Adam22/Tspan18/Pkp2/Cnst/Clasp2/Ank2/Arfrp1/Epb41l2/Camk2d/S100a10/Neto1/Tnfrsf1a/Pacs1
GO:0002758	innate immune response-activating signaling pathway	35/1890	294/28928	0.119048	1.82212	3.74597	0.000450187	0.00306904	0.00186863	13982/68585/17195/210808/11651/16145/64685/16523/27419/223752/20128/56174/57319/100561/383619/14469/15950/60533/13205/16362/12491/23961/234311/18035/11820/100061/246730/22177/54396/16643/100040462/56496/18521/76438/20963	35	Esr1/Rtn4/Mbl2/Lacc1/Akt1/Igtp/Nmi/Kcnj8/Naglu/Gramd4/Trim30a/Nagk/Smpdl3a/Slc15a4/Aim2/Gbp2/Ifi203/Cd274/Ddx3x/Irf1/Cd36/Oas1b/Ddx60/Nfkbia/App/Lrrc19/Oas1a/Tyrobp/Irgm2/Klrd1/Mndal/Tspan6/Pcbp2/Rftn1/Syk
GO:0070665	positive regulation of leukocyte proliferation	24/1890	175/28928	0.137143	2.09908	3.8557	0.000462457	0.00314555	0.00191521	19116/16196/22637/20440/384783/26417/16168/12479/15040/20737/16173/60533/14256/20304/16952/12511/12494/11629/12977/16000/14732/16175/20963/19354	24	Prlr/Il7/Zap70/St6gal1/Irs2/Mapk3/Il15/Cd1d1/H2-T23/Spn/Il18/Cd274/Flt3l/Ccl5/Anxa1/Cd6/Cd38/Aif1/Csf1/Igf1/Gpam/Il1a/Syk/Rac2
GO:0071897	DNA biosynthetic process	24/1890	175/28928	0.137143	2.09908	3.8557	0.000462457	0.00314555	0.00191521	21673/19733/26417/11622/78903/11991/18538/16881/21752/408022/671535/18971/380709/21749/21877/14186/12464/18854/14528/26400/15234/67513/108058/67967	24	Dntt/Rgn/Mapk3/Ahr/Wrnip1/Hnrnpd/Pcna/Lig1/Tert/Primpol/Parp10/Pold1/Spata22/Terf1/Tk1/Fgfr4/Cct4/Pml/Gch1/Map2k7/Hgf/Faap20/Camk2d/Pold3
GO:0001954	positive regulation of cell-matrix adhesion	13/1890	69/28928	0.188406	2.88371	4.14183	0.000467858	0.00316793	0.00192884	13731/16480/18552/19271/14260/12491/13405/110829/26921/12977/13835/20194/58859	13	Emp2/Jup/Pcsk5/Ptprj/Fmn1/Cd36/Dmd/Lims1/Map4k4/Csf1/Epha1/S100a10/Efemp2
GO:0002707	negative regulation of lymphocyte mediated immunity	13/1890	69/28928	0.188406	2.88371	4.14183	0.000467858	0.00316793	0.00192884	16859/11622/75863/15040/15170/20737/60533/14991/21803/21355/12946/14130/16643	13	Lgals9/Ahr/Clec4g/H2-T23/Ptpn6/Spn/Cd274/H2-M3/Tgfb1/Tap2/Cr1l/Fcgr2b/Klrd1
GO:0030193	regulation of blood coagulation	13/1890	69/28928	0.188406	2.88371	4.14183	0.000467858	0.00316793	0.00192884	11905/14068/14061/385643/18024/11818/15442/12527/100952/16644/12491/18816/27973	13	Serpinc1/F7/F2/Kng2/Nfe2l2/Apoh/Hpse/Cd9/Emilin1/Kng1/Cd36/Serpinf2/Vkorc1
GO:1905517	macrophage migration	13/1890	69/28928	0.188406	2.88371	4.14183	0.000467858	0.00316793	0.00192884	68585/18605/26417/17387/19271/12798/12527/15235/100952/20304/12977/20302/56792	13	Rtn4/Enpp1/Mapk3/Mmp14/Ptprj/Cnn2/Cd9/Mst1/Emilin1/Ccl5/Csf1/Ccl3/Stap1
GO:0002027	regulation of heart rate	18/1890	115/28928	0.156522	2.39569	3.96497	0.000472746	0.00319383	0.00194461	11606/16480/16523/13506/12315/54140/13511/20787/11548/109620/13405/238871/333433/12314/67451/14528/109676/13617	18	Agt/Jup/Kcnj8/Dsc2/Calm3/Avpr1a/Dsg2/Srebf1/Adra1b/Dsp/Dmd/Pde4d/Gpd1l/Calm2/Pkp2/Gch1/Ank2/Ednra
GO:0032231	regulation of actin filament bundle assembly	18/1890	115/28928	0.156522	2.39569	3.96497	0.000472746	0.00319383	0.00194461	16423/235041/20410/19684/11465/11856/19303/442801/11848/18479/56320/235431/76499/15901/80880/18816/13835/20194	18	Cd47/Kank2/Sorbs3/Rdx/Actg1/Arhgap6/Pxn/Arhgef15/Rhoa/Pak1/Dbn1/Coro2b/Clasp2/Id1/Kank3/Serpinf2/Epha1/S100a10
GO:0009065	glutamine family amino acid catabolic process	7/1890	23/28928	0.304348	4.65829	4.64036	0.000485753	0.00327025	0.00199114	18242/14718/216456/212647/14661/56189/14085	7	Oat/Got1/Gls2/Aldh4a1/Glud1/Prodh2/Fah
GO:0071450	cellular response to oxygen radical	7/1890	23/28928	0.304348	4.65829	4.64036	0.000485753	0.00327025	0.00199114	14088/20657/18104/18024/12491/23876/14528	7	Fancc/Sod3/Nqo1/Nfe2l2/Cd36/Fbln5/Gch1
GO:0071451	cellular response to superoxide	7/1890	23/28928	0.304348	4.65829	4.64036	0.000485753	0.00327025	0.00199114	14088/20657/18104/18024/12491/23876/14528	7	Fancc/Sod3/Nqo1/Nfe2l2/Cd36/Fbln5/Gch1
GO:0007179	transforming growth factor beta receptor signaling pathway	28/1890	218/28928	0.12844	1.96589	3.78471	0.000486531	0.00327025	0.00199114	15446/16859/12577/53618/16419/72183/20481/108075/14718/13805/21804/100952/19303/20869/68939/12156/21803/17130/24064/224109/22793/18854/68010/67903/56440/100044509/20375/114715	28	Hpgd/Lgals9/Cdkn1c/Fut8/Itgb5/Snx6/Ski/Ltbp4/Got1/Eng/Tgfb1i1/Emilin1/Pxn/Stk11/Rasl11b/Bmp2/Tgfb1/Smad6/Spry2/Nrros/Zyx/Pml/Bambi/Gipc1/Snx1/Tgfbr3l/Spi1/Spred1
GO:0045446	endothelial cell differentiation	19/1890	125/28928	0.152	2.32648	3.92947	0.000486781	0.00327025	0.00199114	11606/12226/16889/13388/14104/13610/19684/12165/15442/13405/238871/50918/74144/77446/66515/15901/13617/11518/21937	19	Agt/Btg1/Lipa/Dll1/Fasn/S1pr3/Rdx/Gdf2/Hpse/Dmd/Pde4d/Myadm/Robo4/Heg1/Cul7/Id1/Ednra/Add1/Tnfrsf1a
GO:0002064	epithelial cell development	32/1890	262/28928	0.122137	1.86941	3.73756	0.000495689	0.00332637	0.00202531	13982/11606/11835/218772/18671/13388/20969/14104/13610/229595/19684/15442/329165/109674/319197/12160/13405/81879/238871/50918/21803/74144/77446/20469/19411/15901/13617/11518/66705/16175/21937/240025	32	Esr1/Agt/Ar/Rarb/Abcb1a/Dll1/Sdc1/Fasn/S1pr3/Adamtsl4/Rdx/Hpse/Abi2/Ampd2/Gpr4/Bmp5/Dmd/Tfcp2l1/Pde4d/Myadm/Tgfb1/Robo4/Heg1/Sipa1/Rarg/Id1/Ednra/Add1/Dnase1l2/Il1a/Tnfrsf1a/Dact2
GO:0071353	cellular response to interleukin-4	9/1890	37/28928	0.243243	3.72304	4.38196	0.000497145	0.00333243	0.002029	21414/14104/17025/279028/12567/74637/18854/27367/22143	9	Tcf7/Fasn/Alad/Adamts13/Cdk4/Shpk/Pml/Rpl3/Tuba1b
GO:0061900	glial cell activation	12/1890	61/28928	0.196721	3.01098	4.15688	0.000508158	0.00340245	0.00207163	13032/11606/77125/16835/16523/27419/14824/12259/11820/11629/56792/22177	12	Ctsc/Agt/Il33/Ldlr/Kcnj8/Naglu/Grn/C1qa/App/Aif1/Stap1/Tyrobp
GO:0006544	glycine metabolic process	6/1890	17/28928	0.352941	5.40205	4.80003	0.000509917	0.00340284	0.00207187	26912/434437/20425/14711/11611/68133	6	Gcat/Amt/Shmt1/Gnmt/Agxt/Gcsh
GO:0055089	fatty acid homeostasis	6/1890	17/28928	0.352941	5.40205	4.80003	0.000509917	0.00340284	0.00207187	14718/67800/18971/11666/58805/14732	6	Got1/Dgat2/Pold1/Abcd1/Mlxipl/Gpam
GO:0055091	phospholipid homeostasis	6/1890	17/28928	0.352941	5.40205	4.80003	0.000509917	0.00340284	0.00207187	27410/30924/68385/52377/21803/14732	6	Abca3/Angptl3/Tlcd1/Rcn3/Tgfb1/Gpam
GO:0003071	renal system process involved in regulation of systemic arterial blood pressure	8/1890	30/28928	0.266667	4.08155	4.46469	0.000522454	0.00347492	0.00211576	11607/11606/13731/14456/14381/11848/235431/18816	8	Agtr1a/Agt/Emp2/Gas6/G6pdx/Rhoa/Coro2b/Serpinf2
GO:0019433	triglyceride catabolic process	8/1890	30/28928	0.266667	4.08155	4.46469	0.000522454	0.00347492	0.00211576	116939/15450/16835/20660/75772/11818/11814/68453	8	Pnpla3/Lipc/Ldlr/Sorl1/Pnpla5/Apoh/Apoc3/Gpihbp1
GO:0060193	positive regulation of lipase activity	8/1890	30/28928	0.266667	4.08155	4.46469	0.000522454	0.00347492	0.00211576	11607/11727/22260/11818/11856/20304/11848/68453	8	Agtr1a/Ang/Nr1h2/Apoh/Arhgap6/Ccl5/Rhoa/Gpihbp1
GO:0048762	mesenchymal cell differentiation	32/1890	263/28928	0.121673	1.86231	3.71414	0.000529744	0.00351952	0.00214291	20351/68585/11606/13731/18187/26417/20583/21412/214968/75745/98711/13082/13805/21804/108151/269344/12156/21803/20350/20358/24064/226778/66515/68010/13636/76499/13617/223332/20353/100044509/21416/114715	32	Sema4a/Rtn4/Agt/Emp2/Nrp2/Mapk3/Snai2/Tcf21/Sema6d/Rian/Rdh10/Cyp26a1/Eng/Tgfb1i1/Sema3d/Ell3/Bmp2/Tgfb1/Sema3f/Sema6a/Spry2/Mark1/Cul7/Bambi/Efna1/Clasp2/Ednra/Ranbp3l/Sema4c/Tgfbr3l/Tcf7l2/Spred1
GO:0045907	positive regulation of vasoconstriction	11/1890	53/28928	0.207547	3.17668	4.1934	0.000534173	0.00354502	0.00215844	11651/93686/54140/15357/11848/14073/17130/12494/21391/19224/27360	11	Akt1/Rbfox2/Avpr1a/Hmgcr/Rhoa/Faah/Smad6/Cd38/Tbxas1/Ptgs1/Add3
GO:0001893	maternal placenta development	10/1890	45/28928	0.222222	3.40129	4.26212	0.000535114	0.00354734	0.00215985	13030/11651/16157/26417/12215/11546/11757/70248/13039/13857	10	Ctsb/Akt1/Il11ra1/Mapk3/Bsg/Parp2/Prdx3/Dazap1/Ctsl/Epor
GO:0042551	neuron maturation	13/1890	70/28928	0.185714	2.84251	4.08057	0.000540663	0.00358018	0.00217984	12266/12577/668253/223881/238276/18189/380713/18858/243547/12259/11820/13617/260298	13	C3/Cdkn1c/Dleu2/Rnd1/Akap5/Nrxn1/Scarf1/Pmp22/Grip2/C1qa/App/Ednra/Fev
GO:0045580	regulation of T cell differentiation	26/1890	198/28928	0.131313	2.00986	3.76981	0.000541935	0.00358465	0.00218257	252838/21414/16859/16196/22637/16168/12479/75863/56468/16818/320404/15284/16173/16362/14991/11848/21803/16952/14102/20587/12522/207952/83408/63953/20963/67122	26	Tox/Tcf7/Lgals9/Il7/Zap70/Il15/Cd1d1/Clec4g/Socs5/Lck/Itpkb/Hlx/Il18/Irf1/H2-M3/Rhoa/Tgfb1/Anxa1/Fas/Smarcb1/Cd83/Klhl25/Gimap3/Dusp10/Syk/Nrarp
GO:0060998	regulation of dendritic spine development	15/1890	88/28928	0.170455	2.60895	3.99651	0.000546277	0.0036094	0.00219763	13048/232560/14824/52163/19699/108100/17118/13196/56320/14265/13636/103967/18053/70237/13631	15	Cux2/Caprin2/Grn/Camk1/Reln/Baiap2/Marcks/Asap1/Dbn1/Fmr1/Efna1/Dnm3/Ngfr/Bhlhb9/Eef2k
GO:0060997	dendritic spine morphogenesis	14/1890	79/28928	0.177215	2.71242	4.02953	0.000551703	0.00364084	0.00221678	13048/232560/320712/241638/19699/329165/108100/17118/66610/56320/13636/103967/70237/13631	14	Cux2/Caprin2/Abi3bp/Lzts3/Reln/Abi2/Baiap2/Marcks/Abi3/Dbn1/Efna1/Dnm3/Bhlhb9/Eef2k
GO:0051259	protein complex oligomerization	34/1890	286/28928	0.118881	1.81957	3.68268	0.000552249	0.00364084	0.00221678	27410/100705/56752/20425/66834/20024/13660/17025/20481/18391/70382/18646/107476/11720/241638/215999/216001/14711/100038882/225997/21877/14991/23961/239217/11820/98878/246730/216858/69675/12482/22323/56045/17436/21817	34	Abca3/Acacb/Aldh9a1/Shmt1/Acot13/Sub1/Ehd1/Alad/Ski/Sigmar1/Kctd2/Prf1/Acaca/Mat1a/Lzts3/Mcu/Micu1/Gnmt/Isg15/Trpm6/Tk1/H2-M3/Oas1b/Kctd12/App/Ehd4/Oas1a/Kctd11/Pxdn/Ms4a1/Vasp/Samhd1/Me1/Tgm2
GO:0043491	phosphatidylinositol 3-kinase/protein kinase B signal transduction	39/1890	343/28928	0.113703	1.74031	3.6466	0.000553537	0.00364533	0.00221951	68585/11606/14061/22340/14456/11651/384783/13179/18212/104943/19271/15442/17188/15170/140742/13805/383619/19699/20315/18189/16173/11652/16600/52377/14991/16367/20304/20869/21803/12192/24064/15200/235402/15234/16000/18053/243300/19882/21416	39	Rtn4/Agt/F2/Vegfb/Gas6/Akt1/Irs2/Dcn/Ntrk2/Fam110c/Ptprj/Hpse/Maz/Ptpn6/Sesn1/Eng/Aim2/Reln/Cxcl12/Nrxn1/Il18/Akt2/Klf4/Rcn3/H2-M3/Irs1/Ccl5/Stk11/Tgfb1/Zfp36l1/Spry2/Hbegf/Lingo1/Hgf/Igf1/Ngfr/Nyap1/Mst1r/Tcf7l2
GO:0008037	cell recognition	23/1890	167/28928	0.137725	2.10799	3.79653	0.000565631	0.00371683	0.00226305	68585/17195/16423/239447/12367/18636/54725/19876/94185/71693/18646/12527/12491/67784/12464/17984/11820/12511/12368/20686/280667/69165/114873	23	Rtn4/Mbl2/Cd47/Colec10/Casp3/Cfp/Cadm1/Robo1/Tnfrsf21/Colec11/Prf1/Cd9/Cd36/Plxnd1/Cct4/Ndn/App/Cd6/Casp6/Spa17/Adam1b/Cd209b/Dscaml1
GO:0043467	regulation of generation of precursor metabolites and energy	23/1890	167/28928	0.137725	2.10799	3.79653	0.000565631	0.00371683	0.00226305	18605/11651/384783/14121/15483/19045/11548/54403/11652/16155/11814/76487/16367/23961/11848/11666/11820/271639/246730/16000/58805/108099/52637	23	Enpp1/Akt1/Irs2/Fbp1/Hsd11b1/Ppp1ca/Adra1b/Slc4a4/Akt2/Il10rb/Apoc3/Ppp1r3g/Irs1/Oas1b/Rhoa/Abcd1/App/Adcy10/Oas1a/Igf1/Mlxipl/Prkag2/Cisd1
GO:0032642	regulation of chemokine production	18/1890	117/28928	0.153846	2.35474	3.88209	0.000584294	0.00383527	0.00233516	24058/16859/77125/16196/20583/56468/16173/16600/13349/23961/20304/21803/50706/11820/11629/246730/22761/20963	18	Sigirr/Lgals9/Il33/Il7/Snai2/Socs5/Il18/Klf4/Ackr1/Oas1b/Ccl5/Tgfb1/Postn/App/Aif1/Oas1a/Zfpm1/Syk
GO:0006090	pyruvate metabolic process	21/1890	147/28928	0.142857	2.18655	3.81316	0.000592357	0.00387303	0.00235815	18605/55951/16889/14121/22228/70456/14430/228026/54403/11611/235339/11820/14751/20501/22333/18770/13806/16000/58805/108099/17436	21	Enpp1/Mpc1/Lipa/Fbp1/Ucp2/Mpc2/Galt/Pdk1/Slc4a4/Agxt/Dlat/App/Gpi1/Slc16a1/Vdac1/Pklr/Eno1/Igf1/Mlxipl/Prkag2/Me1
GO:0035924	cellular response to vascular endothelial growth factor stimulus	12/1890	62/28928	0.193548	2.96242	4.08968	0.00059314	0.00387303	0.00235815	22340/13388/11651/18187/13179/19876/19245/100952/16952/20358/24064/78560	12	Vegfb/Dll1/Akt1/Nrp2/Dcn/Robo1/Ptp4a3/Emilin1/Anxa1/Sema6a/Spry2/Adgra2
GO:0086001	cardiac muscle cell action potential	12/1890	62/28928	0.193548	2.96242	4.08968	0.00059314	0.00387303	0.00235815	16480/16523/13506/12315/13511/109620/13405/333433/12314/67451/109676/108058	12	Jup/Kcnj8/Dsc2/Calm3/Dsg2/Dsp/Dmd/Gpd1l/Calm2/Pkp2/Ank2/Camk2d
GO:0030879	mammary gland development	24/1890	178/28928	0.134831	2.06371	3.76364	0.000593271	0.00387303	0.00235815	19116/13982/12443/68585/11835/11941/63959/22247/18671/14104/12583/384783/18208/19876/246728/77889/15235/15227/16367/21803/11979/18854/12977/16000	24	Prlr/Esr1/Ccnd1/Rtn4/Ar/Atp2b2/Slc29a1/Umps/Abcb1a/Fasn/Cdo1/Irs2/Ntn1/Robo1/Oas2/Lbh/Mst1/Foxf1/Irs1/Tgfb1/Atp7b/Pml/Csf1/Igf1
GO:0050770	regulation of axonogenesis	24/1890	178/28928	0.134831	2.06371	3.76364	0.000593271	0.00387303	0.00235815	68585/210108/330938/11858/18208/18212/19876/214968/70083/18846/20315/65079/18845/13841/20869/67784/18479/56320/20350/11423/271639/241568/13636/11605	24	Rtn4/D130043K22Rik/Dixdc1/Rnd2/Ntn1/Ntrk2/Robo1/Sema6d/Metrn/Plxna3/Cxcl12/Rtn4r/Plxna2/Epha7/Stk11/Plxnd1/Pak1/Dbn1/Sema3f/Ache/Adcy10/Lrrc4c/Efna1/Gla
GO:0006650	glycerophospholipid metabolic process	33/1890	276/28928	0.119565	1.83004	3.66331	0.00059703	0.00389333	0.00237051	27410/116939/99712/18979/244882/66586/18618/110911/15450/74205/16816/16835/26457/24057/271844/22260/70310/79235/56176/110417/320404/67111/19210/194126/68671/104418/192654/16592/14792/236899/14732/71795/225010	33	Abca3/Pnpla3/Cept1/Pon1/Tnfaip8l3/Crls1/Pemt/Cds2/Lipc/Acsl3/Lcat/Ldlr/Slc27a1/Sh3yl1/Pla2g4f/Nr1h2/Plscr3/Lrat/Pigp/Pigh/Itpkb/Naaa/Ptdss1/Mtmr11/Pcyt2/Dgkz/Pla2g15/Fabp5/Lpcat3/Pcyt1b/Gpam/Pitpnc1/Lclat1
GO:0051260	protein homooligomerization	27/1890	210/28928	0.128571	1.96789	3.72181	0.000597747	0.00389379	0.00237079	27410/100705/56752/20425/66834/20024/13660/17025/18391/70382/18646/107476/11720/241638/216001/14711/21877/14991/239217/11820/98878/216858/69675/22323/56045/17436/21817	27	Abca3/Acacb/Aldh9a1/Shmt1/Acot13/Sub1/Ehd1/Alad/Sigmar1/Kctd2/Prf1/Acaca/Mat1a/Lzts3/Micu1/Gnmt/Tk1/H2-M3/Kctd12/App/Ehd4/Kctd11/Pxdn/Vasp/Samhd1/Me1/Tgm2
GO:0043122	regulation of canonical NF-kappaB signal transduction	32/1890	265/28928	0.120755	1.84825	3.66759	0.000604105	0.00393093	0.00239341	13982/11606/76681/22035/94094/16145/71966/217203/319236/209387/20128/101700/170720/667823/229900/67547/16600/12491/105844/110829/11848/21803/94088/18035/100061/20821/13617/54396/56496/16175/21937/21817	32	Esr1/Agt/Trim12a/Tnfsf10/Trim34a/Igtp/Nkiras2/Tmem106a/Trim12c/Trim30d/Trim30a/Trim68/Card14/Trim5/Gbp7/Slc39a8/Klf4/Cd36/Card10/Lims1/Rhoa/Tgfb1/Trim6/Nfkbia/Lrrc19/Trim21/Ednra/Irgm2/Tspan6/Il1a/Tnfrsf1a/Tgm2
GO:0051896	regulation of phosphatidylinositol 3-kinase/protein kinase B signal transduction	35/1890	299/28928	0.117057	1.79165	3.63799	0.000613632	0.00398686	0.00242746	68585/11606/14061/22340/14456/384783/13179/18212/104943/19271/15442/17188/15170/140742/13805/383619/19699/20315/18189/16173/16600/52377/14991/16367/20304/20869/21803/24064/15200/235402/15234/16000/18053/19882/21416	35	Rtn4/Agt/F2/Vegfb/Gas6/Irs2/Dcn/Ntrk2/Fam110c/Ptprj/Hpse/Maz/Ptpn6/Sesn1/Eng/Aim2/Reln/Cxcl12/Nrxn1/Il18/Klf4/Rcn3/H2-M3/Irs1/Ccl5/Stk11/Tgfb1/Spry2/Hbegf/Lingo1/Hgf/Igf1/Ngfr/Mst1r/Tcf7l2
GO:0097242	amyloid-beta clearance	9/1890	38/28928	0.236842	3.62506	4.28108	0.000614027	0.00398686	0.00242746	12266/17380/16835/13121/15357/12491/11820/16976/20963	9	C3/Mme/Ldlr/Cyp51/Hmgcr/Cd36/App/Lrpap1/Syk
GO:0006879	intracellular iron ion homeostasis	13/1890	71/28928	0.183099	2.80247	4.02039	0.000622816	0.0040352	0.00245689	66438/242960/74051/22041/27419/30926/12165/67547/14319/84506/53945/52637/66290	13	Hamp2/Fbxl5/Steap2/Trf/Naglu/Glrx3/Gdf2/Slc39a8/Fth1/Hamp/Slc40a1/Cisd1/Atp6v1g1
GO:1900046	regulation of hemostasis	13/1890	71/28928	0.183099	2.80247	4.02039	0.000622816	0.0040352	0.00245689	11905/14068/14061/385643/18024/11818/15442/12527/100952/16644/12491/18816/27973	13	Serpinc1/F7/F2/Kng2/Nfe2l2/Apoh/Hpse/Cd9/Emilin1/Kng1/Cd36/Serpinf2/Vkorc1
GO:0071559	response to transforming growth factor beta	34/1890	288/28928	0.118056	1.80694	3.63869	0.000625755	0.00404988	0.00246583	15446/16859/12577/64339/53618/16419/72183/22289/20481/108075/14718/13805/21804/100952/19303/20869/68939/12156/21803/50706/17130/56320/12192/24064/224109/22793/18854/68010/67903/56440/80707/100044509/20375/114715	34	Hpgd/Lgals9/Cdkn1c/Fndc4/Fut8/Itgb5/Snx6/Kdm6a/Ski/Ltbp4/Got1/Eng/Tgfb1i1/Emilin1/Pxn/Stk11/Rasl11b/Bmp2/Tgfb1/Postn/Smad6/Dbn1/Zfp36l1/Spry2/Nrros/Zyx/Pml/Bambi/Gipc1/Snx1/Wwox/Tgfbr3l/Spi1/Spred1
GO:0019751	polyol metabolic process	17/1890	108/28928	0.157407	2.40925	3.87925	0.000627808	0.00405007	0.00246595	11886/110391/19228/13180/14718/30924/320404/19204/67111/67800/104725/11517/66183/67916/233549/14528/66190	17	Asah1/Qdpr/Pth1r/Pcbd1/Got1/Angptl3/Itpkb/Ptafr/Naaa/Dgat2/Sptssa/Adcyap1r1/Sptssb/Plpp3/Mogat2/Gch1/Acer3
GO:0043280	positive regulation of cysteine-type endopeptidase activity involved in apoptotic process	17/1890	108/28928	0.157407	2.40925	3.87925	0.000627808	0.00405007	0.00246595	22035/13033/56462/12828/19876/223752/20680/170770/16818/13205/12905/69635/18854/14102/18053/53313/20963	17	Tnfsf10/Ctsd/Mtch1/Col4a3/Robo1/Gramd4/Sox7/Bbc3/Lck/Ddx3x/Cradd/Dapk1/Pml/Fas/Ngfr/Atp2a3/Syk
GO:0051153	regulation of striated muscle cell differentiation	17/1890	108/28928	0.157407	2.40925	3.87925	0.000627808	0.00405007	0.00246595	66438/13388/12154/17387/14381/110196/11546/13400/12156/18479/21803/84506/12180/17691/16000/22608/12444	17	Hamp2/Dll1/Bmp10/Mmp14/G6pdx/Fdps/Parp2/Dmpk/Bmp2/Pak1/Tgfb1/Hamp/Smyd1/Sik1/Igf1/Ybx1/Ccnd2
GO:0046635	positive regulation of alpha-beta T cell activation	14/1890	80/28928	0.175	2.67852	3.97474	0.00062912	0.00405418	0.00246845	22637/12479/56468/15040/320404/15284/16173/16362/11848/16952/12522/207952/83408/20963	14	Zap70/Cd1d1/Socs5/H2-T23/Itpkb/Hlx/Il18/Irf1/Rhoa/Anxa1/Cd83/Klhl25/Gimap3/Syk
GO:0006687	glycosphingolipid metabolic process	11/1890	54/28928	0.203704	3.11785	4.11846	0.000631701	0.0040621	0.00247327	15212/14421/20448/22234/68059/27419/56375/14667/20444/76524/11605	11	Hexb/B4galnt1/St6galnac4/Ugcg/Tm9sf2/Naglu/B4galt4/Gm2a/St3gal2/Cln6/Gla
GO:0014037	Schwann cell differentiation	11/1890	54/28928	0.203704	3.11785	4.11846	0.000631701	0.0040621	0.00247327	17988/230822/11651/26417/18212/20481/11652/18858/11496/14784/17936	11	Ndrg1/Ncmap/Akt1/Mapk3/Ntrk2/Ski/Akt2/Pmp22/Adam22/Grb2/Nab1
GO:0032825	positive regulation of natural killer cell differentiation	5/1890	12/28928	0.416667	6.37743	4.92596	0.000635904	0.00407169	0.00247911	252838/14456/16168/16362/14256	5	Tox/Gas6/Il15/Irf1/Flt3l
GO:0060426	lung vasculature development	5/1890	12/28928	0.416667	6.37743	4.92596	0.000635904	0.00407169	0.00247911	21412/15227/12156/15901/16000	5	Tcf21/Foxf1/Bmp2/Id1/Igf1
GO:0098911	regulation of ventricular cardiac muscle cell action potential	5/1890	12/28928	0.416667	6.37743	4.92596	0.000635904	0.00407169	0.00247911	16480/13506/13511/109620/67451	5	Jup/Dsc2/Dsg2/Dsp/Pkp2
GO:1900747	negative regulation of vascular endothelial growth factor signaling pathway	5/1890	12/28928	0.416667	6.37743	4.92596	0.000635904	0.00407169	0.00247911	13179/100952/20358/24064/78560	5	Dcn/Emilin1/Sema6a/Spry2/Adgra2
GO:0007616	long-term memory	10/1890	46/28928	0.217391	3.32735	4.1766	0.000644166	0.00411581	0.00250597	16835/60525/20393/18212/19699/20528/14661/27103/12444/66259	10	Ldlr/Acss2/Sgk1/Ntrk2/Reln/Slc2a4/Glud1/Eif2ak4/Ccnd2/Camk2n1
GO:0070873	regulation of glycogen metabolic process	10/1890	46/28928	0.217391	3.32735	4.1766	0.000644166	0.00411581	0.00250597	18605/11651/384783/19045/11548/11652/76487/16367/271639/16000	10	Enpp1/Akt1/Irs2/Ppp1ca/Adra1b/Akt2/Ppp1r3g/Irs1/Adcy10/Igf1
GO:0044790	suppression of viral release by host	7/1890	24/28928	0.291667	4.4642	4.48874	0.00064733	0.00411786	0.00250722	76681/319236/209387/20128/667823/20821/18854	7	Trim12a/Trim12c/Trim30d/Trim30a/Trim5/Trim21/Pml
GO:0097066	response to thyroid hormone	7/1890	24/28928	0.291667	4.4642	4.48874	0.00064733	0.00411786	0.00250722	14068/66586/13030/18671/19684/20869/13036	7	F7/Crls1/Ctsb/Abcb1a/Rdx/Stk11/Ctsh
GO:0007265	Ras protein signal transduction	18/1890	118/28928	0.152542	2.33479	3.84128	0.000648092	0.00411786	0.00250722	14121/18208/64143/75104/320292/320404/19414/74754/71709/241308/104418/24064/12977/16000/20163/14784/240168/71746	18	Fbp1/Ntn1/Ralb/Mmd2/Rasgef1b/Itpkb/Rasa3/Dhcr24/Syde1/Ralgps1/Dgkz/Spry2/Csf1/Igf1/Rsu1/Grb2/Rasgrp3/Rgl3
GO:0030038	contractile actin filament bundle assembly	18/1890	118/28928	0.152542	2.33479	3.84128	0.000648092	0.00411786	0.00250722	16423/235041/20410/16419/54132/11465/11856/19303/442801/11848/18479/235431/22793/76499/80880/18816/13835/20194	18	Cd47/Kank2/Sorbs3/Itgb5/Pdlim1/Actg1/Arhgap6/Pxn/Arhgef15/Rhoa/Pak1/Coro2b/Zyx/Clasp2/Kank3/Serpinf2/Epha1/S100a10
GO:0043149	stress fiber assembly	18/1890	118/28928	0.152542	2.33479	3.84128	0.000648092	0.00411786	0.00250722	16423/235041/20410/16419/54132/11465/11856/19303/442801/11848/18479/235431/22793/76499/80880/18816/13835/20194	18	Cd47/Kank2/Sorbs3/Itgb5/Pdlim1/Actg1/Arhgap6/Pxn/Arhgef15/Rhoa/Pak1/Coro2b/Zyx/Clasp2/Kank3/Serpinf2/Epha1/S100a10
GO:0030278	regulation of ossification	21/1890	148/28928	0.141892	2.17177	3.77854	0.0006486	0.00411786	0.00250722	68777/18605/77583/11625/13601/26417/18514/20148/11732/18022/100038882/12156/21803/17130/19073/271639/12977/80752/11555/74442/210719	21	Tmem53/Enpp1/Notum/Ahsg/Ecm1/Mapk3/Pbx1/Dhrs3/Ank/Nfe2/Isg15/Bmp2/Tgfb1/Smad6/Srgn/Adcy10/Csf1/Fam20c/Adrb2/Sgms2/Mkx
GO:1903050	regulation of proteolysis involved in protein catabolic process	29/1890	233/28928	0.124464	1.90502	3.66713	0.000654293	0.00414962	0.00252656	13032/77125/19733/11651/19165/75744/22041/17025/94232/56468/192653/21804/17846/19188/224997/71240/68833/77006/84506/14265/18854/213539/13636/67903/106042/19186/27373/27061/56812	29	Ctsc/Il33/Rgn/Akt1/Psen2/Svip/Trf/Alad/Ubqln4/Socs5/Ttc36/Tgfb1i1/Commd1/Psme2/Dlgap1/Osbpl7/Pdcl3/Ddrgk1/Hamp/Fmr1/Pml/Bag2/Efna1/Gipc1/Prickle1/Psme1/Csnk1e/Bcap31/Dnajb2
GO:0043534	blood vessel endothelial cell migration	19/1890	128/28928	0.148438	2.27196	3.81309	0.000657093	0.00415859	0.00253202	13731/16480/11651/18750/19876/18024/23871/20315/16600/105844/11848/21803/74144/16952/13636/20401/72461/16000/114715	19	Emp2/Jup/Akt1/Prkca/Robo1/Nfe2l2/Ets1/Cxcl12/Klf4/Card10/Rhoa/Tgfb1/Robo4/Anxa1/Efna1/Sh3bp1/Prcp/Igf1/Spred1
GO:0045445	myoblast differentiation	19/1890	128/28928	0.148438	2.27196	3.81309	0.000657093	0.00415859	0.00253202	12226/13388/20969/20308/171170/16009/70127/16173/14256/21803/12192/12180/20587/106042/223332/16000/210719/15945/21416	19	Btg1/Dll1/Sdc1/Ccl9/Mbnl3/Igfbp3/Dpf3/Il18/Flt3l/Tgfb1/Zfp36l1/Smyd1/Smarcb1/Prickle1/Ranbp3l/Igf1/Mkx/Cxcl10/Tcf7l2
GO:0002888	positive regulation of myeloid leukocyte mediated immunity	8/1890	31/28928	0.258065	3.94989	4.34466	0.00066418	0.0041858	0.00254858	12266/20909/15040/19204/14127/56792/22177/20375	8	C3/Stx4a/H2-T23/Ptafr/Fcer1g/Stap1/Tyrobp/Spi1
GO:0006882	intracellular zinc ion homeostasis	8/1890	31/28928	0.258065	3.94989	4.34466	0.00066418	0.0041858	0.00254858	72002/17748/16818/67547/17750/217353/217356/11979	8	Slc39a5/Mt1/Lck/Slc39a8/Mt2/Tmc6/Tmc8/Atp7b
GO:0042558	pteridine-containing compound metabolic process	8/1890	31/28928	0.258065	3.94989	4.34466	0.00066418	0.0041858	0.00254858	110391/14590/13180/108156/20425/107885/192166/14528	8	Qdpr/Ggh/Pcbd1/Mthfd1/Shmt1/Mthfs/Sardh/Gch1
GO:0086005	ventricular cardiac muscle cell action potential	8/1890	31/28928	0.258065	3.94989	4.34466	0.00066418	0.0041858	0.00254858	16480/16523/13506/13511/109620/333433/67451/109676	8	Jup/Kcnj8/Dsc2/Dsg2/Dsp/Gpd1l/Pkp2/Ank2
GO:0006865	amino acid transport	25/1890	190/28928	0.131579	2.01392	3.70723	0.000665371	0.0041884	0.00255017	11606/17254/22228/67473/16523/18212/229517/54140/16181/12934/73822/100561/14411/74338/76257/18479/55963/54393/94279/14412/68267/50934/67903/21366/78339	25	Agt/Slc3a2/Ucp2/Slc47a1/Kcnj8/Ntrk2/Slc25a44/Avpr1a/Il1rn/Dpysl2/Mfsd12/Slc15a4/Slc6a12/Slc6a19/Slc38a3/Pak1/Slc1a4/Gabbr1/Sfxn2/Slc6a13/Slc25a22/Slc7a8/Gipc1/Slc6a6/Ttyh3
GO:0043535	regulation of blood vessel endothelial cell migration	16/1890	99/28928	0.161616	2.47367	3.88327	0.000666685	0.0041884	0.00255017	16480/11651/18750/18024/23871/16600/105844/11848/21803/74144/16952/13636/20401/72461/16000/114715	16	Jup/Akt1/Prkca/Nfe2l2/Ets1/Klf4/Card10/Rhoa/Tgfb1/Robo4/Anxa1/Efna1/Sh3bp1/Prcp/Igf1/Spred1
GO:1904427	positive regulation of calcium ion transmembrane transport	16/1890	99/28928	0.161616	2.47367	3.88327	0.000666685	0.0041884	0.00255017	11607/14061/68312/14381/14873/56066/12315/238276/11517/12314/109676/13617/11555/12482/83408/15945	16	Agtr1a/F2/Gstm7/G6pdx/Gsto1/Cxcl11/Calm3/Akap5/Adcyap1r1/Calm2/Ank2/Ednra/Adrb2/Ms4a1/Gimap3/Cxcl10
GO:0046777	protein autophosphorylation	26/1890	201/28928	0.129353	1.97986	3.68562	0.00068158	0.0042775	0.00260442	19116/18605/21848/22637/26417/18750/18212/207565/53415/16818/53416/13205/69635/14186/13841/20869/18479/12747/27103/665113/17691/108058/13835/20963/20459/13631	26	Prlr/Enpp1/Trim24/Zap70/Mapk3/Prkca/Ntrk2/Camkk2/Htatip2/Lck/Stk39/Ddx3x/Dapk1/Fgfr4/Epha7/Stk11/Pak1/Clk1/Eif2ak4/Tnik/Sik1/Camk2d/Epha1/Syk/Ptk6/Eef2k
GO:0032946	positive regulation of mononuclear cell proliferation	22/1890	159/28928	0.138365	2.11779	3.73672	0.000691768	0.00433691	0.00264059	19116/16196/22637/20440/384783/16168/12479/15040/20737/16173/60533/14256/20304/16952/12511/12494/11629/12977/16000/14732/16175/20963	22	Prlr/Il7/Zap70/St6gal1/Irs2/Il15/Cd1d1/H2-T23/Spn/Il18/Cd274/Flt3l/Ccl5/Anxa1/Cd6/Cd38/Aif1/Csf1/Igf1/Gpam/Il1a/Syk
GO:0048738	cardiac muscle tissue development	34/1890	290/28928	0.117241	1.79448	3.59504	0.000707758	0.00443253	0.00269881	66438/11606/218772/13388/12154/14381/16523/110196/27419/20481/13511/11546/12818/11548/13805/109620/12160/12156/18479/21803/84506/77446/13857/67451/106042/22761/16905/17691/13617/14465/16000/108058/19084/12444	34	Hamp2/Agt/Rarb/Dll1/Bmp10/G6pdx/Kcnj8/Fdps/Naglu/Ski/Dsg2/Parp2/Col14a1/Adra1b/Eng/Dsp/Bmp5/Bmp2/Pak1/Tgfb1/Hamp/Heg1/Epor/Pkp2/Prickle1/Zfpm1/Lmna/Sik1/Ednra/Gata6/Igf1/Camk2d/Prkar1a/Ccnd2
GO:1903036	positive regulation of response to wounding	14/1890	81/28928	0.17284	2.64545	3.92078	0.000715548	0.00447665	0.00272567	14068/14061/22340/18024/14824/11818/11465/15442/100952/380713/12491/16952/15200/18816	14	F7/F2/Vegfb/Nfe2l2/Grn/Apoh/Actg1/Hpse/Emilin1/Scarf1/Cd36/Anxa1/Hbegf/Serpinf2
GO:0141091	transforming growth factor beta receptor superfamily signaling pathway	41/1890	371/28928	0.110512	1.69148	3.54409	0.000719479	0.00448907	0.00273324	68777/15446/16859/12577/53618/73230/12154/72002/26417/16419/72183/20660/20481/12165/18027/108075/14718/13805/21804/100952/19303/12160/20869/68939/12156/21803/17130/24064/224109/22793/18854/68010/15901/67903/56440/14465/100044509/20375/21416/114715/240025	41	Tmem53/Hpgd/Lgals9/Cdkn1c/Fut8/Bmper/Bmp10/Slc39a5/Mapk3/Itgb5/Snx6/Sorl1/Ski/Gdf2/Nfia/Ltbp4/Got1/Eng/Tgfb1i1/Emilin1/Pxn/Bmp5/Stk11/Rasl11b/Bmp2/Tgfb1/Smad6/Spry2/Nrros/Zyx/Pml/Bambi/Id1/Gipc1/Snx1/Gata6/Tgfbr3l/Spi1/Tcf7l2/Spred1/Dact2
GO:0035336	long-chain fatty-acyl-CoA metabolic process	6/1890	18/28928	0.333333	5.10194	4.60253	0.000722766	0.00448907	0.00273324	74205/433256/171210/68801/170439/67800	6	Acsl3/Acsl5/Acot2/Elovl5/Elovl6/Dgat2
GO:0036444	calcium import into the mitochondrion	6/1890	18/28928	0.333333	5.10194	4.60253	0.000722766	0.00448907	0.00273324	11651/22228/19165/215999/216001/22333	6	Akt1/Ucp2/Psen2/Mcu/Micu1/Vdac1
GO:0043217	myelin maintenance	6/1890	18/28928	0.333333	5.10194	4.60253	0.000722766	0.00448907	0.00273324	26874/17988/11651/11652/11666/13244	6	Abcd2/Ndrg1/Akt1/Akt2/Abcd1/Degs1
GO:0045059	positive thymic T cell selection	6/1890	18/28928	0.333333	5.10194	4.60253	0.000722766	0.00448907	0.00273324	252838/22637/12479/320404/20869/12502	6	Tox/Zap70/Cd1d1/Itpkb/Stk11/Cd3g
GO:0050855	regulation of B cell receptor signaling pathway	6/1890	18/28928	0.333333	5.10194	4.60253	0.000722766	0.00448907	0.00273324	224860/68119/15170/12483/69169/56792	6	Plcl2/Cmtm3/Ptpn6/Cd22/Fcmr/Stap1
GO:0072350	tricarboxylic acid metabolic process	6/1890	18/28928	0.333333	5.10194	4.60253	0.000722766	0.00448907	0.00273324	104112/269951/100705/14661/11898/15926	6	Acly/Idh2/Acacb/Glud1/Ass1/Idh1
GO:0050680	negative regulation of epithelial cell proliferation	23/1890	170/28928	0.135294	2.07079	3.70206	0.000727195	0.00451191	0.00274714	11835/21848/14451/12577/19733/12828/20583/19876/11818/75745/12165/20317/13805/67866/20692/110829/20869/21803/13039/328949/18028/18053/63953	23	Ar/Trim24/Gas1/Cdkn1c/Rgn/Col4a3/Snai2/Robo1/Apoh/Rian/Gdf2/Serpinf1/Eng/Wfdc1/Sparc/Lims1/Stk11/Tgfb1/Ctsl/Mcc/Nfib/Ngfr/Dusp10
GO:0032881	regulation of polysaccharide metabolic process	11/1890	55/28928	0.2	3.06116	4.04523	0.000743606	0.00460422	0.00280335	18605/11651/384783/19045/11548/11652/76487/16367/21803/271639/16000	11	Enpp1/Akt1/Irs2/Ppp1ca/Adra1b/Akt2/Ppp1r3g/Irs1/Tgfb1/Adcy10/Igf1
GO:0150052	regulation of postsynapse assembly	11/1890	55/28928	0.2	3.06116	4.04523	0.000743606	0.00460422	0.00280335	68585/259302/18391/241638/65079/76884/442801/211134/226778/18223/20353	11	Rtn4/Srgap3/Sigmar1/Lzts3/Rtn4r/Cyfip2/Arhgef15/Lzts1/Mark1/Numbl/Sema4c
GO:0098739	import across plasma membrane	27/1890	213/28928	0.126761	1.94017	3.64115	0.000744817	0.00460693	0.002805	11607/11606/17254/11651/72002/433256/384783/74051/26457/67473/16523/11931/238276/100561/67547/76257/11652/12491/11833/55963/331004/26459/14412/50934/21366/11555/12482	27	Agtr1a/Agt/Slc3a2/Akt1/Slc39a5/Acsl5/Irs2/Steap2/Slc27a1/Slc47a1/Kcnj8/Atp1b1/Akap5/Slc15a4/Slc39a8/Slc38a3/Akt2/Cd36/Aqp8/Slc1a4/Slc9a9/Slc27a5/Slc6a13/Slc7a8/Slc6a6/Adrb2/Ms4a1
GO:0030593	neutrophil chemotaxis	16/1890	100/28928	0.16	2.44893	3.83739	0.000746343	0.00460693	0.002805	227541/18750/56066/24067/12215/215999/13143/18578/238871/14127/13482/20302/13617/15945/20963/19354	16	Camk1d/Prkca/Cxcl11/Srp54a/Bsg/Mcu/Dapk2/Pde4b/Pde4d/Fcer1g/Dpp4/Ccl3/Ednra/Cxcl10/Syk/Rac2
GO:0045069	regulation of viral genome replication	16/1890	100/28928	0.16	2.44893	3.83739	0.000746343	0.00460693	0.002805	68713/246728/80876/26424/229900/15950/100038882/13205/23961/20304/94088/56031/246730/16201/100040462/23962	16	Ifitm1/Oas2/Ifitm2/Nr5a2/Gbp7/Ifi203/Isg15/Ddx3x/Oas1b/Ccl5/Trim6/Ppie/Oas1a/Ilf3/Mndal/Oasl2
GO:0045577	regulation of B cell differentiation	9/1890	39/28928	0.230769	3.53211	4.18354	0.000752438	0.00463694	0.00282327	16196/17387/15170/59032/77006/12192/14102/20375/20963	9	Il7/Mmp14/Ptpn6/Ppp2r3c/Ddrgk1/Zfp36l1/Fas/Spi1/Syk
GO:0009261	ribonucleotide catabolic process	22/1890	160/28928	0.1375	2.10455	3.70413	0.000753523	0.00463694	0.00282327	23959/18605/16889/14121/22228/64705/14430/29863/218461/54403/238871/11820/14751/76952/110385/18573/18770/13806/16000/58805/108099/72269	22	Nt5e/Enpp1/Lipa/Fbp1/Ucp2/Dpys/Galt/Pde7b/Pde8b/Slc4a4/Pde4d/App/Gpi1/Nt5c2/Pde4c/Pde1a/Pklr/Eno1/Igf1/Mlxipl/Prkag2/Cda
GO:0010977	negative regulation of neuron projection development	22/1890	160/28928	0.1375	2.10455	3.70413	0.000753523	0.00463694	0.00282327	68585/210108/668253/18208/56294/214968/18846/216616/65079/18858/380711/13841/11848/14972/20350/12494/26921/13636/14228/103967/18053/235106	22	Rtn4/D130043K22Rik/Dleu2/Ntn1/Ptpn9/Sema6d/Plxna3/Efemp1/Rtn4r/Pmp22/Rap1gap2/Epha7/Rhoa/H2-K1/Sema3f/Cd38/Map4k4/Efna1/Fkbp4/Dnm3/Ngfr/Ntm
GO:0009166	nucleotide catabolic process	24/1890	181/28928	0.132597	2.0295	3.67337	0.000755244	0.00464278	0.00282683	23959/18605/16889/14121/22228/64705/14430/29863/218461/54403/238871/11820/14751/76952/110385/18573/381101/18770/13806/16000/58805/108099/56045/72269	24	Nt5e/Enpp1/Lipa/Fbp1/Ucp2/Dpys/Galt/Pde7b/Pde8b/Slc4a4/Pde4d/App/Gpi1/Nt5c2/Pde4c/Pde1a/Dnph1/Pklr/Eno1/Igf1/Mlxipl/Prkag2/Samhd1/Cda
GO:0014044	Schwann cell development	10/1890	47/28928	0.212766	3.25656	4.0934	0.000770919	0.00472946	0.0028796	17988/230822/11651/26417/18212/20481/11652/18858/11496/14784	10	Ndrg1/Ncmap/Akt1/Mapk3/Ntrk2/Ski/Akt2/Pmp22/Adam22/Grb2
GO:0030279	negative regulation of ossification	10/1890	47/28928	0.212766	3.25656	4.0934	0.000770919	0.00472946	0.0028796	68777/18605/11625/13601/18022/21803/17130/19073/11555/210719	10	Tmem53/Enpp1/Ahsg/Ecm1/Nfe2/Tgfb1/Smad6/Srgn/Adrb2/Mkx
GO:0035051	cardiocyte differentiation	26/1890	203/28928	0.128079	1.96035	3.63031	0.000791266	0.00484439	0.00294958	66438/11606/218772/13388/12154/26417/14381/16523/110196/27419/11546/12818/11548/12156/18479/21803/17130/84506/106042/16905/17691/13617/14465/16000/108058/12444	26	Hamp2/Agt/Rarb/Dll1/Bmp10/Mapk3/G6pdx/Kcnj8/Fdps/Naglu/Parp2/Col14a1/Adra1b/Bmp2/Pak1/Tgfb1/Smad6/Hamp/Prickle1/Lmna/Sik1/Ednra/Gata6/Igf1/Camk2d/Ccnd2
GO:0045807	positive regulation of endocytosis	26/1890	203/28928	0.128079	1.96035	3.63031	0.000791266	0.00484439	0.00294958	66438/17195/227541/100102/12266/16423/11625/14456/13388/239447/18636/16168/22041/71693/19271/12491/14127/11820/84506/14265/14130/11518/56792/20963/69165/13631	26	Hamp2/Mbl2/Camk1d/Pcsk9/C3/Cd47/Ahsg/Gas6/Dll1/Colec10/Cfp/Il15/Trf/Colec11/Ptprj/Cd36/Fcer1g/App/Hamp/Fmr1/Fcgr2b/Add1/Stap1/Syk/Cd209b/Eef2k
GO:0090303	positive regulation of wound healing	12/1890	64/28928	0.1875	2.86984	3.95924	0.000799139	0.00488263	0.00297286	14068/14061/22340/18024/11818/11465/15442/100952/12491/16952/15200/18816	12	F7/F2/Vegfb/Nfe2l2/Apoh/Actg1/Hpse/Emilin1/Cd36/Anxa1/Hbegf/Serpinf2
GO:1901607	alpha-amino acid biosynthetic process	12/1890	64/28928	0.1875	2.86984	3.95924	0.000799139	0.00488263	0.00297286	18242/13180/108156/20425/216136/67870/14718/12036/11611/12411/216456/11898	12	Oat/Pcbd1/Mthfd1/Shmt1/Ilvbl/Enoph1/Got1/Bcat2/Agxt/Cbs/Gls2/Ass1
GO:0045637	regulation of myeloid cell differentiation	29/1890	236/28928	0.122881	1.8808	3.5921	0.000803963	0.00490711	0.00298777	13388/20308/18383/18750/20219/93686/12349/23871/22695/320404/68027/100038882/20304/21803/18035/12192/12262/12977/19411/14102/22761/20302/97165/22177/22778/17536/20375/19659/102791	29	Dll1/Ccl9/Tnfrsf11b/Prkca/Apcs/Rbfox2/Car2/Ets1/Zfp36/Itpkb/Tmem178/Isg15/Ccl5/Tgfb1/Nfkbia/Zfp36l1/C1qc/Csf1/Rarg/Fas/Zfpm1/Ccl3/Hmgb2/Tyrobp/Ikzf1/Meis2/Spi1/Rbp1/Tcta
GO:0031638	zymogen activation	14/1890	82/28928	0.170732	2.61319	3.86763	0.000811803	0.00493991	0.00300774	67759/54426/17387/11818/15950/74754/76884/13036/13039/103724/13806/18816/100040462/20194	14	Plgrkt/Hgfac/Mmp14/Apoh/Ifi203/Dhcr24/Cyfip2/Ctsh/Ctsl/Tbc1d10a/Eno1/Serpinf2/Mndal/S100a10
GO:0042130	negative regulation of T cell proliferation	14/1890	82/28928	0.170732	2.61319	3.86763	0.000811803	0.00493991	0.00300774	16859/12367/94185/20555/278180/75863/15040/15170/20737/60533/14991/27027/21803/19084	14	Lgals9/Casp3/Tnfrsf21/Slfn1/Vsig4/Clec4g/H2-T23/Ptpn6/Spn/Cd274/H2-M3/Tspan32/Tgfb1/Prkar1a
GO:0046637	regulation of alpha-beta T cell differentiation	14/1890	82/28928	0.170732	2.61319	3.86763	0.000811803	0.00493991	0.00300774	22637/12479/56468/320404/15284/16173/16362/11848/21803/16952/12522/207952/83408/20963	14	Zap70/Cd1d1/Socs5/Itpkb/Hlx/Il18/Irf1/Rhoa/Tgfb1/Anxa1/Cd83/Klhl25/Gimap3/Syk
GO:0071560	cellular response to transforming growth factor beta stimulus	33/1890	281/28928	0.117438	1.79748	3.55164	0.000816382	0.00496248	0.00302148	15446/16859/12577/53618/16419/72183/22289/20481/108075/14718/13805/21804/100952/19303/20869/68939/12156/21803/50706/17130/56320/12192/24064/224109/22793/18854/68010/67903/56440/80707/100044509/20375/114715	33	Hpgd/Lgals9/Cdkn1c/Fut8/Itgb5/Snx6/Kdm6a/Ski/Ltbp4/Got1/Eng/Tgfb1i1/Emilin1/Pxn/Stk11/Rasl11b/Bmp2/Tgfb1/Postn/Smad6/Dbn1/Zfp36l1/Spry2/Nrros/Zyx/Pml/Bambi/Gipc1/Snx1/Wwox/Tgfbr3l/Spi1/Spred1
GO:0072523	purine-containing compound catabolic process	24/1890	182/28928	0.131868	2.01835	3.64367	0.000817164	0.00496248	0.00302148	23959/18605/16889/14121/171210/22228/14430/29863/218461/54403/238871/11666/11820/14751/76952/110385/18573/381101/18770/13806/16000/58805/108099/56045	24	Nt5e/Enpp1/Lipa/Fbp1/Acot2/Ucp2/Galt/Pde7b/Pde8b/Slc4a4/Pde4d/Abcd1/App/Gpi1/Nt5c2/Pde4c/Pde1a/Dnph1/Pklr/Eno1/Igf1/Mlxipl/Prkag2/Samhd1
GO:0046513	ceramide biosynthetic process	13/1890	73/28928	0.178082	2.72569	3.9031	0.00081895	0.00496328	0.00302197	14421/11886/20448/241447/22234/69923/56375/104725/66183/20444/13244/76498/74442	13	B4galnt1/Asah1/St6galnac4/Cers6/Ugcg/Agk/B4galt4/Sptssa/Sptssb/St3gal2/Degs1/Paqr4/Sgms2
GO:0070613	regulation of protein processing	13/1890	73/28928	0.178082	2.72569	3.9031	0.00081895	0.00496328	0.00302197	17195/103743/67759/14451/55988/17387/241576/69169/14265/213539/13806/18816/20194	13	Mbl2/Tmem98/Plgrkt/Gas1/Snx12/Mmp14/Ldlrad3/Fcmr/Fmr1/Bag2/Eno1/Serpinf2/S100a10
GO:0034446	substrate adhesion-dependent cell spreading	16/1890	101/28928	0.158416	2.42468	3.79206	0.000833967	0.00504214	0.00306998	20440/14270/19303/211556/110829/11848/50918/50706/56320/69538/16777/13636/67451/226519/13835/20194	16	St6gal1/Srgap2/Pxn/Ap1ar/Lims1/Rhoa/Myadm/Postn/Dbn1/Antxr1/Lamb1/Efna1/Pkp2/Lamc1/Epha1/S100a10
GO:0006699	bile acid biosynthetic process	8/1890	32/28928	0.25	3.82646	4.22954	0.00083532	0.00504214	0.00306998	13884/382044/56050/208665/12623/104158/14186/26459	8	Ces1c/Ces1b/Cyp39a1/Akr1d1/Ces1g/Ces1d/Fgfr4/Slc27a5
GO:0051882	mitochondrial depolarization	8/1890	32/28928	0.25	3.82646	4.22954	0.00083532	0.00504214	0.00306998	11657/13179/93686/14718/59032/11666/271639/18053	8	Alb/Dcn/Rbfox2/Got1/Ppp2r3c/Abcd1/Adcy10/Ngfr
GO:0061003	positive regulation of dendritic spine morphogenesis	8/1890	32/28928	0.25	3.82646	4.22954	0.00083532	0.00504214	0.00306998	13048/232560/19699/108100/17118/56320/70237/13631	8	Cux2/Caprin2/Reln/Baiap2/Marcks/Dbn1/Bhlhb9/Eef2k
GO:0050714	positive regulation of protein secretion	25/1890	193/28928	0.129534	1.98262	3.62121	0.000837738	0.00505166	0.00307578	319613/14061/23830/16847/384783/11727/70456/20909/22260/67623/12215/215999/27359/14661/192185/13447/21803/12494/68151/16000/80885/19084/16175/21416/66259	25	Sybu/F2/Capn10/Lepr/Irs2/Ang/Mpc2/Stx4a/Nr1h2/Tm7sf3/Bsg/Mcu/Sytl4/Glud1/Nadk/Doc2b/Tgfb1/Cd38/Wls/Igf1/Hcar2/Prkar1a/Il1a/Tcf7l2/Camk2n1
GO:0010743	regulation of macrophage derived foam cell differentiation	7/1890	25/28928	0.28	4.28563	4.34523	0.000848732	0.00509748	0.00310368	11607/11606/12944/16173/12491/18035/12977	7	Agtr1a/Agt/Crp/Il18/Cd36/Nfkbia/Csf1
GO:0010884	positive regulation of lipid storage	7/1890	25/28928	0.28	4.28563	4.34523	0.000848732	0.00509748	0.00310368	12266/20788/100705/13660/22260/66905/12491	7	C3/Srebf2/Acacb/Ehd1/Nr1h2/Plin3/Cd36
GO:0032069	regulation of nuclease activity	7/1890	25/28928	0.28	4.28563	4.34523	0.000848732	0.00509748	0.00310368	11651/18538/21749/23961/110213/14938/246730	7	Akt1/Pcna/Terf1/Oas1b/Tmbim6/Gzma/Oas1a
GO:2000010	positive regulation of protein localization to cell surface	7/1890	25/28928	0.28	4.28563	4.34523	0.000848732	0.00509748	0.00310368	11651/20909/17846/14127/333433/320360/22177	7	Akt1/Stx4a/Commd1/Fcer1g/Gpd1l/Ric3/Tyrobp
GO:0050731	positive regulation of peptidyl-tyrosine phosphorylation	23/1890	172/28928	0.133721	2.04671	3.64016	0.000855921	0.00513553	0.00312684	11606/22340/16168/19271/16818/19699/13543/329165/16173/66610/12491/20304/21803/98878/67916/15200/13636/109246/16000/13019/16402/21937/20963	23	Agt/Vegfb/Il15/Ptprj/Lck/Reln/Dvl2/Abi2/Il18/Abi3/Cd36/Ccl5/Tgfb1/Ehd4/Plpp3/Hbegf/Efna1/Tspan9/Igf1/Ctf1/Itga5/Tnfrsf1a/Syk
GO:0043588	skin development	39/1890	351/28928	0.111111	1.70065	3.49172	0.000862674	0.00517088	0.00314837	18605/16403/11886/16480/13388/12367/11651/21816/19165/231470/22234/27419/18194/22695/15442/73822/109620/74754/16173/16600/16870/12614/12831/56460/16952/12192/54135/19041/13039/71529/226519/52609/14465/66705/19224/18053/16175/21416/240025	39	Enpp1/Itga6/Asah1/Jup/Dll1/Casp3/Akt1/Tgm1/Psen2/Fras1/Ugcg/Naglu/Nsdhl/Zfp36/Hpse/Mfsd12/Dsp/Dhcr24/Il18/Klf4/Lhx2/Celsr1/Col5a1/Pkp3/Anxa1/Zfp36l1/Lsr/Ppl/Ctsl/Kazn/Lamc1/Cbx7/Gata6/Dnase1l2/Ptgs1/Ngfr/Il1a/Tcf7l2/Dact2
GO:0043271	negative regulation of monoatomic ion transport	20/1890	141/28928	0.141844	2.17104	3.68534	0.00086542	0.00518217	0.00315524	66438/100102/109731/68312/11651/22228/11622/14873/12315/238276/53416/17846/21803/110213/84506/12314/22333/14265/68528/108058	20	Hamp2/Pcsk9/Maob/Gstm7/Akt1/Ucp2/Ahr/Gsto1/Calm3/Akap5/Stk39/Commd1/Tgfb1/Tmbim6/Hamp/Calm2/Vdac1/Fmr1/Smim6/Camk2d
GO:0043401	steroid hormone receptor signaling pathway	19/1890	131/28928	0.145038	2.21993	3.69991	0.000876427	0.00523885	0.00318975	13982/11835/20183/235041/54608/18212/21412/93686/101700/12189/77889/24074/11848/77006/18479/56736/26381/14228/16000	19	Esr1/Ar/Rxrg/Kank2/Abhd2/Ntrk2/Tcf21/Rbfox2/Trim68/Brca1/Lbh/Taf7/Rhoa/Ddrgk1/Pak1/Rnf14/Esrrg/Fkbp4/Igf1
GO:0060079	excitatory postsynaptic potential	18/1890	121/28928	0.14876	2.2769	3.72131	0.00087663	0.00523885	0.00318975	13048/63959/71687/11438/13400/19699/18189/108100/243547/56320/11820/14265/20907/26875/11555/11448/18053/246317	18	Cux2/Slc29a1/Tmem25/Chrna4/Dmpk/Reln/Nrxn1/Baiap2/Grip2/Dbn1/App/Fmr1/Stx1a/Pclo/Adrb2/Chrne/Ngfr/Neto1
GO:0006029	proteoglycan metabolic process	15/1890	92/28928	0.163043	2.49551	3.7985	0.00088276	0.005265	0.00320567	15212/15450/15931/68059/27419/15442/212898/72043/59031/12156/54710/16000/235534/21416/78923	15	Hexb/Lipc/Ids/Tm9sf2/Naglu/Hpse/Dse/Sulf2/Chst12/Bmp2/Hs3st3b1/Igf1/Pxylp1/Tcf7l2/Chsy3
GO:0060761	negative regulation of response to cytokine stimulus	15/1890	92/28928	0.163043	2.49551	3.7985	0.00088276	0.005265	0.00320567	24058/13601/14456/18383/17948/19876/16181/16600/100038882/23961/20304/246730/56792/24110/56045	15	Sigirr/Ecm1/Gas6/Tnfrsf11b/Naip2/Robo1/Il1rn/Klf4/Isg15/Oas1b/Ccl5/Oas1a/Stap1/Usp18/Samhd1
GO:0071222	cellular response to lipopolysaccharide	38/1890	340/28928	0.111765	1.71065	3.48497	0.000894009	0.00532681	0.00324331	76681/18671/55932/11651/16145/26417/18750/319236/56066/209387/20128/70310/279028/667823/22695/19204/14469/60533/18578/11898/12491/12567/238871/11848/18035/12511/17084/74637/18828/14528/26400/97165/15900/56792/54396/15945/16175/20375	38	Trim12a/Abcb1a/Gbp3/Akt1/Igtp/Mapk3/Prkca/Trim12c/Cxcl11/Trim30d/Trim30a/Plscr3/Adamts13/Trim5/Zfp36/Ptafr/Gbp2/Cd274/Pde4b/Ass1/Cd36/Cdk4/Pde4d/Rhoa/Nfkbia/Cd6/Ly86/Shpk/Plscr2/Gch1/Map2k7/Hmgb2/Irf8/Stap1/Irgm2/Cxcl10/Il1a/Spi1
GO:0006814	sodium ion transport	31/1890	260/28928	0.119231	1.82492	3.53263	0.000899892	0.00535654	0.00326141	100102/319848/11651/20504/20393/80884/11931/240215/13400/53416/17846/14411/74338/54403/76257/11652/20531/13405/333433/20493/21803/331004/14412/17691/21366/13617/11555/108058/56188/246317/70261	31	Pcsk9/Slc17a4/Akt1/Slc17a1/Sgk1/Maged2/Atp1b1/Slc4a9/Dmpk/Stk39/Commd1/Slc6a12/Slc6a19/Slc4a4/Slc38a3/Akt2/Slc34a2/Dmd/Gpd1l/Slc10a1/Tgfb1/Slc9a9/Slc6a13/Sik1/Slc6a6/Ednra/Adrb2/Camk2d/Fxyd1/Neto1/Chp2
GO:0055001	muscle cell development	30/1890	249/28928	0.120482	1.84407	3.53666	0.000911563	0.00542064	0.00330044	66438/11606/20969/12154/14381/110196/27419/57784/20481/11546/11465/12818/11548/13007/13805/22388/18858/13405/18479/17130/84506/98932/106042/16905/109676/13617/16000/108058/19084/58859	30	Hamp2/Agt/Sdc1/Bmp10/G6pdx/Fdps/Naglu/Bin3/Ski/Parp2/Actg1/Col14a1/Adra1b/Csrp1/Eng/Wdr1/Pmp22/Dmd/Pak1/Smad6/Hamp/Myl9/Prickle1/Lmna/Ank2/Ednra/Igf1/Camk2d/Prkar1a/Efemp2
GO:0070670	response to interleukin-4	9/1890	40/28928	0.225	3.44381	4.08916	0.00091523	0.00543114	0.00330683	21414/14104/17025/279028/12567/74637/18854/27367/22143	9	Tcf7/Fasn/Alad/Adamts13/Cdk4/Shpk/Pml/Rpl3/Tuba1b
GO:0086004	regulation of cardiac muscle cell contraction	9/1890	40/28928	0.225	3.44381	4.08916	0.00091523	0.00543114	0.00330683	16480/13506/13511/109620/238871/271639/67451/109676/56188	9	Jup/Dsc2/Dsg2/Dsp/Pde4d/Adcy10/Pkp2/Ank2/Fxyd1
GO:0001562	response to protozoan	10/1890	48/28928	0.208333	3.18871	4.01242	0.000917488	0.00543114	0.00330683	18605/55932/16145/229900/14469/20737/27027/15900/54396/76074	10	Enpp1/Gbp3/Igtp/Gbp7/Gbp2/Spn/Tspan32/Irf8/Irgm2/Gbp8
GO:0120163	negative regulation of cold-induced thermogenesis	10/1890	48/28928	0.208333	3.18871	4.01242	0.000917488	0.00543114	0.00330683	67299/16168/66834/224860/22260/18162/20869/18559/23794/15901	10	Dock7/Il15/Acot13/Plcl2/Nr1h2/Npr3/Stk11/Pctp/Adamts5/Id1
GO:0051453	regulation of intracellular pH	14/1890	83/28928	0.168675	2.5817	3.81526	0.000918754	0.00543114	0.00330683	242341/12349/54140/622976/14824/240215/54403/331004/66241/27060/76524/72392/11966/22293	14	Atp6v0d2/Car2/Avpr1a/Gm6377/Grn/Slc4a9/Slc4a4/Slc9a9/Tmem9/Tcirg1/Cln6/Tmem175/Atp6v1b2/Slc45a2
GO:0070050	neuron cellular homeostasis	14/1890	83/28928	0.168675	2.5817	3.81526	0.000918754	0.00543114	0.00330683	15212/11941/57385/19165/12349/17357/107766/383619/68942/11820/72392/78829/66290/11966	14	Hexb/Atp2b2/P2ry4/Psen2/Car2/Marcksl1/Haao/Aim2/Chmp2b/App/Tmem175/Tsc22d4/Atp6v1g1/Atp6v1b2
GO:0032653	regulation of interleukin-10 production	12/1890	65/28928	0.184615	2.82569	3.8959	0.000922659	0.00543249	0.00330765	16423/16859/13388/94185/60533/100038882/14127/12522/15234/14130/22177/20963	12	Cd47/Lgals9/Dll1/Tnfrsf21/Cd274/Isg15/Fcer1g/Cd83/Hgf/Fcgr2b/Tyrobp/Syk
GO:0045071	negative regulation of viral genome replication	12/1890	65/28928	0.184615	2.82569	3.8959	0.000922659	0.00543249	0.00330765	68713/246728/80876/15950/100038882/23961/20304/94088/246730/16201/100040462/23962	12	Ifitm1/Oas2/Ifitm2/Ifi203/Isg15/Oas1b/Ccl5/Trim6/Oas1a/Ilf3/Mndal/Oasl2
GO:0046173	polyol biosynthetic process	12/1890	65/28928	0.184615	2.82569	3.8959	0.000922659	0.00543249	0.00330765	11886/110391/19228/13180/14718/320404/19204/104725/11517/66183/14528/66190	12	Asah1/Qdpr/Pth1r/Pcbd1/Got1/Itpkb/Ptafr/Sptssa/Adcyap1r1/Sptssb/Gch1/Acer3
GO:1902808	positive regulation of cell cycle G1/S phase transition	12/1890	65/28928	0.184615	2.82569	3.8959	0.000922659	0.00543249	0.00330765	12443/11651/218793/19684/21752/13205/56460/16952/11629/54451/116748/12444	12	Ccnd1/Akt1/Ube2e2/Rdx/Tert/Ddx3x/Pkp3/Anxa1/Aif1/Cpsf3/Lsm10/Ccnd2
GO:0070374	positive regulation of ERK1 and ERK2 cascade	28/1890	227/28928	0.123348	1.88794	3.55095	0.000923505	0.00543249	0.00330765	13982/12266/244882/22340/18105/14456/73230/26417/18750/218461/20315/18189/15357/12491/14186/12156/21803/11820/24064/13857/26400/20302/13617/83397/16000/18816/108058/16175	28	Esr1/C3/Tnfaip8l3/Vegfb/Nqo2/Gas6/Bmper/Mapk3/Prkca/Pde8b/Cxcl12/Nrxn1/Hmgcr/Cd36/Fgfr4/Bmp2/Tgfb1/App/Spry2/Epor/Map2k7/Ccl3/Ednra/Akap12/Igf1/Serpinf2/Camk2d/Il1a
GO:0006820	monoatomic anion transport	23/1890	173/28928	0.132948	2.03488	3.60953	0.000927367	0.00544454	0.00331499	28250/18671/319848/20504/22228/57385/114584/12349/229725/59020/240215/26372/54403/382014/83704/231583/14396/55963/74011/77574/22333/23985/78339	23	Slco1a4/Abcb1a/Slc17a4/Slc17a1/Ucp2/P2ry4/Clic1/Car2/Clcc1/Pdzk1/Slc4a9/Clcn6/Slc4a4/Ano8/Slc12a9/Slc26a1/Gabra3/Slc1a4/Slc25a27/Tcaf1/Vdac1/Slc26a4/Ttyh3
GO:0032675	regulation of interleukin-6 production	23/1890	173/28928	0.132948	2.03488	3.60953	0.000927367	0.00544454	0.00331499	16423/16859/77125/14456/217203/226250/224440/16598/20128/12215/56468/15170/19204/12491/14127/21803/11820/11629/15234/22177/16175/21937/20963	23	Cd47/Lgals9/Il33/Gas6/Tmem106a/Afap1l2/Setd4/Klf2/Trim30a/Bsg/Socs5/Ptpn6/Ptafr/Cd36/Fcer1g/Tgfb1/App/Aif1/Hgf/Tyrobp/Il1a/Tnfrsf1a/Syk
GO:0051928	positive regulation of calcium ion transport	20/1890	142/28928	0.140845	2.15575	3.65016	0.00094663	0.00555221	0.00338054	11607/11941/14061/68312/14381/14873/56066/12315/238276/20315/20304/11517/12314/20302/109676/13617/11555/12482/83408/15945	20	Agtr1a/Atp2b2/F2/Gstm7/G6pdx/Gsto1/Cxcl11/Calm3/Akap5/Cxcl12/Ccl5/Adcyap1r1/Calm2/Ccl3/Ank2/Ednra/Adrb2/Ms4a1/Gimap3/Cxcl10
GO:0006835	dicarboxylic acid transport	17/1890	112/28928	0.151786	2.3232	3.70949	0.000957081	0.00560256	0.0034112	22228/16523/18212/54140/16181/12934/11611/217593/231583/18479/55963/67863/54393/20501/68267/67903/78339	17	Ucp2/Kcnj8/Ntrk2/Avpr1a/Il1rn/Dpysl2/Agxt/Slc25a21/Slc26a1/Pak1/Slc1a4/Slc25a11/Gabbr1/Slc16a1/Slc25a22/Gipc1/Ttyh3
GO:0051101	regulation of DNA binding	17/1890	112/28928	0.151786	2.3232	3.70949	0.000957081	0.00560256	0.0034112	20481/14958/15950/16870/77006/21803/94088/14938/20684/18028/381280/15901/97165/16000/245522/100040462/23994	17	Ski/H1f0/Ifi203/Lhx2/Ddrgk1/Tgfb1/Trim6/Gzma/Sp100/Nfib/Hjurp/Id1/Hmgb2/Igf1/Zc4h2/Mndal/Dazap2
GO:0061041	regulation of wound healing	19/1890	132/28928	0.143939	2.20311	3.66287	0.000962279	0.0056275	0.00342639	11905/14068/14061/22340/385643/18024/11818/11465/15442/12527/100952/16644/67866/12491/16952/15200/76499/18816/27973	19	Serpinc1/F7/F2/Vegfb/Kng2/Nfe2l2/Apoh/Actg1/Hpse/Cd9/Emilin1/Kng1/Wfdc1/Cd36/Anxa1/Hbegf/Clasp2/Serpinf2/Vkorc1
GO:0006195	purine nucleotide catabolic process	22/1890	163/28928	0.134969	2.06582	3.60777	0.000968254	0.00565144	0.00344096	23959/18605/16889/14121/22228/14430/29863/218461/54403/238871/11820/14751/76952/110385/18573/381101/18770/13806/16000/58805/108099/56045	22	Nt5e/Enpp1/Lipa/Fbp1/Ucp2/Galt/Pde7b/Pde8b/Slc4a4/Pde4d/App/Gpi1/Nt5c2/Pde4c/Pde1a/Dnph1/Pklr/Eno1/Igf1/Mlxipl/Prkag2/Samhd1
GO:0022612	gland morphogenesis	22/1890	163/28928	0.134969	2.06582	3.60777	0.000968254	0.00565144	0.00344096	13982/68585/11835/16889/18208/20583/19876/16772/15235/16173/72043/110829/67784/21803/18028/234199/18854/12977/19411/15234/16000/21817	22	Esr1/Rtn4/Ar/Lipa/Ntn1/Snai2/Robo1/Lama1/Mst1/Il18/Sulf2/Lims1/Plxnd1/Tgfb1/Nfib/Fgl1/Pml/Csf1/Rarg/Hgf/Igf1/Tgm2
GO:0001781	neutrophil apoptotic process	5/1890	13/28928	0.384615	5.88685	4.65945	0.000977878	0.00569103	0.00346507	320404/16173/16952/14130/80885	5	Itpkb/Il18/Anxa1/Fcgr2b/Hcar2
GO:0006855	xenobiotic transmembrane transport	5/1890	13/28928	0.384615	5.88685	4.65945	0.000977878	0.00569103	0.00346507	27410/67473/27404/239273/27421	5	Abca3/Slc47a1/Abca8b/Abcc4/Abcc6
GO:0009214	cyclic nucleotide catabolic process	5/1890	13/28928	0.384615	5.88685	4.65945	0.000977878	0.00569103	0.00346507	29863/218461/238871/110385/18573	5	Pde7b/Pde8b/Pde4d/Pde4c/Pde1a
GO:0008361	regulation of cell size	27/1890	217/28928	0.124424	1.90441	3.53563	0.000989444	0.00575276	0.00350265	68585/210108/11941/11858/11651/18208/11622/22289/214968/18846/19684/69737/53416/20315/14411/65079/12567/83704/13841/11848/18479/56320/20350/11826/271639/76499/11518	27	Rtn4/D130043K22Rik/Atp2b2/Rnd2/Akt1/Ntn1/Ahr/Kdm6a/Sema6d/Plxna3/Rdx/Ttl/Stk39/Cxcl12/Slc6a12/Rtn4r/Cdk4/Slc12a9/Epha7/Rhoa/Pak1/Dbn1/Sema3f/Aqp1/Adcy10/Clasp2/Add1
GO:0006816	calcium ion transport	49/1890	473/28928	0.103594	1.58559	3.39502	0.000993966	0.00577058	0.0035135	11607/11606/11941/14061/68312/14456/11651/11438/11749/22228/14381/11622/19165/16523/14873/56066/12315/11931/238276/16818/215999/216001/15170/20315/225997/13405/238871/20304/11848/21803/11517/110213/12314/22333/14265/18854/68528/241556/20302/68944/109676/13617/16000/11555/108058/12482/83408/53313/15945	49	Agtr1a/Agt/Atp2b2/F2/Gstm7/Gas6/Akt1/Chrna4/Anxa6/Ucp2/G6pdx/Ahr/Psen2/Kcnj8/Gsto1/Cxcl11/Calm3/Atp1b1/Akap5/Lck/Mcu/Micu1/Ptpn6/Cxcl12/Trpm6/Dmd/Pde4d/Ccl5/Rhoa/Tgfb1/Adcyap1r1/Tmbim6/Calm2/Vdac1/Fmr1/Pml/Smim6/Tspan18/Ccl3/Tmco1/Ank2/Ednra/Igf1/Adrb2/Camk2d/Ms4a1/Gimap3/Atp2a3/Cxcl10
GO:0007614	short-term memory	6/1890	19/28928	0.315789	4.83342	4.41918	0.000998274	0.00577058	0.0035135	13048/53901/20317/20528/208117/68318	6	Cux2/Rcan2/Serpinf1/Slc2a4/Aph1b/Aph1c
GO:0016322	neuron remodeling	6/1890	19/28928	0.315789	4.83342	4.41918	0.000998274	0.00577058	0.0035135	12266/223881/380713/12259/11820/13617	6	C3/Rnd1/Scarf1/C1qa/App/Ednra
GO:0032823	regulation of natural killer cell differentiation	6/1890	19/28928	0.315789	4.83342	4.41918	0.000998274	0.00577058	0.0035135	252838/16859/14456/16168/16362/14256	6	Tox/Lgals9/Gas6/Il15/Irf1/Flt3l
GO:0052695	cellular glucuronidation	6/1890	19/28928	0.315789	4.83342	4.41918	0.000998274	0.00577058	0.0035135	394434/394436/394433/22236/394432/112417	6	Ugt1a9/Ugt1a1/Ugt1a5/Ugt1a2/Ugt1a7c/Ugt2b37
GO:1901160	primary amino compound metabolic process	6/1890	19/28928	0.315789	4.83342	4.41918	0.000998274	0.00577058	0.0035135	11941/109731/17161/14528/11669/260298	6	Atp2b2/Maob/Maoa/Gch1/Aldh2/Fev
GO:0003254	regulation of membrane depolarization	11/1890	57/28928	0.192982	2.95375	3.90366	0.00101702	0.00587326	0.00357602	11657/13179/93686/14718/59032/14199/333433/11666/271639/108058/18053	11	Alb/Dcn/Rbfox2/Got1/Ppp2r3c/Fhl1/Gpd1l/Abcd1/Adcy10/Camk2d/Ngfr
GO:0022011	myelination in peripheral nervous system	8/1890	33/28928	0.242424	3.7105	4.11899	0.00104011	0.00597219	0.00363626	17988/230822/11651/18212/20481/11652/18858/11496	8	Ndrg1/Ncmap/Akt1/Ntrk2/Ski/Akt2/Pmp22/Adam22
GO:0032292	peripheral nervous system axon ensheathment	8/1890	33/28928	0.242424	3.7105	4.11899	0.00104011	0.00597219	0.00363626	17988/230822/11651/18212/20481/11652/18858/11496	8	Ndrg1/Ncmap/Akt1/Ntrk2/Ski/Akt2/Pmp22/Adam22
GO:0032768	regulation of monooxygenase activity	8/1890	33/28928	0.242424	3.7105	4.11899	0.00104011	0.00597219	0.00363626	13982/11651/21752/13805/14128/14528/11605/16175	8	Esr1/Akt1/Tert/Eng/Fcer2a/Gch1/Gla/Il1a
GO:0045662	negative regulation of myoblast differentiation	8/1890	33/28928	0.242424	3.7105	4.11899	0.00104011	0.00597219	0.00363626	13388/20308/171170/16173/21803/106042/210719/15945	8	Dll1/Ccl9/Mbnl3/Il18/Tgfb1/Prickle1/Mkx/Cxcl10
GO:0046688	response to copper ion	8/1890	33/28928	0.242424	3.7105	4.11899	0.00104011	0.00597219	0.00363626	20657/16816/17748/18024/17750/11826/11979/16175	8	Sod3/Lcat/Mt1/Nfe2l2/Mt2/Aqp1/Atp7b/Il1a
GO:1902914	regulation of protein polyubiquitination	8/1890	33/28928	0.242424	3.7105	4.11899	0.00104011	0.00597219	0.00363626	66438/64685/11796/192653/671535/13205/84506/216080	8	Hamp2/Nmi/Birc3/Ttc36/Parp10/Ddx3x/Hamp/Ube2d1
GO:0097193	intrinsic apoptotic signaling pathway	38/1890	343/28928	0.110787	1.69569	3.42679	0.00105213	0.00603546	0.00367478	56449/12367/11651/18750/20583/22289/18024/228026/170770/12189/16818/53610/20315/66940/15950/13143/13205/22070/20869/269344/19941/110213/11820/15248/217845/329679/18854/271639/12368/13806/14130/11669/80707/100040462/53313/21937/27061/20437	38	Ybx3/Casp3/Akt1/Prkca/Snai2/Kdm6a/Nfe2l2/Pdk1/Bbc3/Brca1/Lck/Nono/Cxcl12/Shisa5/Ifi203/Dapk2/Ddx3x/Tpt1/Stk11/Ell3/Rpl26/Tmbim6/App/Hic1/Ifi27l2b/Fnip2/Pml/Adcy10/Casp6/Eno1/Fcgr2b/Aldh2/Wwox/Mndal/Atp2a3/Tnfrsf1a/Bcap31/Siah1a
GO:0006970	response to osmotic stress	17/1890	113/28928	0.150442	2.30265	3.66819	0.00105926	0.00607051	0.00369612	11607/11606/18671/56449/12367/14121/11727/216001/53416/20528/13205/12192/11826/26400/20719/78829/14605	17	Agtr1a/Agt/Abcb1a/Ybx3/Casp3/Fbp1/Ang/Micu1/Stk39/Slc2a4/Ddx3x/Zfp36l1/Aqp1/Map2k7/Serpinb6a/Tsc22d4/Tsc22d3
GO:0030225	macrophage differentiation	12/1890	66/28928	0.181818	2.78288	3.83376	0.00106167	0.00607852	0.003701	18605/77125/22228/16168/18750/27419/21803/11820/12262/224109/12977/20375	12	Enpp1/Il33/Ucp2/Il15/Prkca/Naglu/Tgfb1/App/C1qc/Nrros/Csf1/Spi1
GO:0034248	regulation of amide metabolic process	13/1890	75/28928	0.173333	2.65301	3.78971	0.00106446	0.00608871	0.0037072	68585/12367/20660/18212/15483/18024/228026/239606/13636/76498/16000/27373/21937	13	Rtn4/Casp3/Sorl1/Ntrk2/Hsd11b1/Nfe2l2/Pdk1/Slc2a13/Efna1/Paqr4/Igf1/Csnk1e/Tnfrsf1a
GO:0032814	regulation of natural killer cell activation	10/1890	49/28928	0.204082	3.12364	3.93353	0.00108614	0.00620089	0.0037755	252838/16859/14456/16168/15040/16173/16362/14256/22177/16643	10	Tox/Lgals9/Gas6/Il15/H2-T23/Il18/Irf1/Flt3l/Tyrobp/Klrd1
GO:1903115	regulation of actin filament-based movement	10/1890	49/28928	0.204082	3.12364	3.93353	0.00108614	0.00620089	0.0037755	16480/13506/13511/109620/238871/56320/271639/67451/109676/56188	10	Jup/Dsc2/Dsg2/Dsp/Pde4d/Dbn1/Adcy10/Pkp2/Ank2/Fxyd1
GO:0009110	vitamin biosynthetic process	7/1890	26/28928	0.269231	4.1208	4.20905	0.00109647	0.006248	0.00380419	19733/54391/14873/20583/18830/116914/27973	7	Rgn/Rfk/Gsto1/Snai2/Pltp/Slc19a2/Vkorc1
GO:0035337	fatty-acyl-CoA metabolic process	7/1890	26/28928	0.269231	4.1208	4.20905	0.00109647	0.006248	0.00380419	74205/433256/171210/68801/170439/67800/11666	7	Acsl3/Acsl5/Acot2/Elovl5/Elovl6/Dgat2/Abcd1
GO:0060391	positive regulation of SMAD protein signal transduction	9/1890	41/28928	0.219512	3.35981	3.99773	0.00110547	0.00628736	0.00382815	210108/16859/73230/12154/12165/13805/12160/12156/21803	9	D130043K22Rik/Lgals9/Bmper/Bmp10/Gdf2/Eng/Bmp5/Bmp2/Tgfb1
GO:2000191	regulation of fatty acid transport	9/1890	41/28928	0.219512	3.35981	3.99773	0.00110547	0.00628736	0.00382815	11651/433256/384783/11652/13117/666168/58887/16175/20963	9	Akt1/Acsl5/Irs2/Akt2/Cyp4a10/Cyp4a31/Repin1/Il1a/Syk
GO:0006664	glycolipid metabolic process	15/1890	94/28928	0.159574	2.44242	3.70338	0.00110811	0.00629641	0.00383366	15212/54613/14421/20448/17939/22234/68059/27419/56375/56176/110417/14667/20444/76524/11605	15	Hexb/St3gal6/B4galnt1/St6galnac4/Naga/Ugcg/Tm9sf2/Naglu/B4galt4/Pigp/Pigh/Gm2a/St3gal2/Cln6/Gla
GO:0015748	organophosphate ester transport	22/1890	165/28928	0.133333	2.04078	3.54468	0.00113906	0.00646614	0.00393701	27410/16423/244882/77619/18671/16835/18830/11732/70310/239273/11814/27421/24060/320571/14618/11666/18559/271639/18828/71795/11980/192287	22	Abca3/Cd47/Tnfaip8l3/Prelid2/Abcb1a/Ldlr/Pltp/Ank/Plscr3/Abcc4/Apoc3/Abcc6/Slc35a1/Atp8b5/Gjb1/Abcd1/Pctp/Adcy10/Plscr2/Pitpnc1/Atp8a1/Slc25a36
GO:0051279	regulation of release of sequestered calcium ion into cytosol	14/1890	85/28928	0.164706	2.52096	3.7128	0.00116847	0.00662685	0.00403486	14061/68312/14873/56066/12315/15170/13405/238871/21803/12314/109676/13617/108058/15945	14	F2/Gstm7/Gsto1/Cxcl11/Calm3/Ptpn6/Dmd/Pde4d/Tgfb1/Calm2/Ank2/Ednra/Camk2d/Cxcl10
GO:0030041	actin filament polymerization	23/1890	176/28928	0.130682	2.00019	3.51885	0.00117346	0.00664889	0.00404828	235041/19201/11727/72042/104252/19684/78885/14260/108100/19241/76884/11848/50918/13860/56320/69524/11629/80880/11518/22323/27360/14784/666244	23	Kank2/Pstpip2/Ang/Cotl1/Cdc42ep2/Rdx/Coro7/Fmn1/Baiap2/Tmsb4x/Cyfip2/Rhoa/Myadm/Eps8/Dbn1/Esam/Aif1/Kank3/Add1/Vasp/Add3/Grb2/Tmsb15b1
GO:0003044	regulation of systemic arterial blood pressure mediated by a chemical signal	11/1890	58/28928	0.189655	2.90283	3.83518	0.00118203	0.00667853	0.00406632	11607/11606/13809/14381/54140/11548/53419/230857/11848/18816/11555	11	Agtr1a/Agt/Enpep/G6pdx/Avpr1a/Adra1b/Corin/Ece1/Rhoa/Serpinf2/Adrb2
GO:0016601	Rac protein signal transduction	11/1890	58/28928	0.189655	2.90283	3.83518	0.00118203	0.00667853	0.00406632	68585/21648/100040563/329165/100040531/13860/319939/11629/20401/100310872/108058	11	Rtn4/Dynlt1b/Dynlt1c/Abi2/Dynlt1f/Eps8/Tns3/Aif1/Sh3bp1/Dynlt1a/Camk2d
GO:0045777	positive regulation of blood pressure	11/1890	58/28928	0.189655	2.90283	3.83518	0.00118203	0.00667853	0.00406632	11607/11606/14381/54140/11548/13805/243547/11848/11552/11555/66259	11	Agtr1a/Agt/G6pdx/Avpr1a/Adra1b/Eng/Grip2/Rhoa/Adra2b/Adrb2/Camk2n1
GO:0141060	disruption of anatomical structure in another organism	21/1890	155/28928	0.135484	2.07369	3.54363	0.00118803	0.00670613	0.00408312	66438/17195/14061/55932/16145/385643/56066/18646/15331/229900/20299/14469/20315/16644/14128/14938/84506/20301/54396/15945/20963	21	Hamp2/Mbl2/F2/Gbp3/Igtp/Kng2/Cxcl11/Prf1/Hmgn2/Gbp7/Ccl22/Gbp2/Cxcl12/Kng1/Fcer2a/Gzma/Hamp/Ccl27a/Irgm2/Cxcl10/Syk
GO:0010466	negative regulation of peptidase activity	29/1890	242/28928	0.119835	1.83417	3.44526	0.00119516	0.00674003	0.00410377	11905/12401/20725/16425/13601/14456/66222/11651/53614/17948/16424/20717/20317/21789/15950/16427/16600/16644/13205/67866/67701/69169/11820/11826/20719/18816/12406/100040462/20439	29	Serpinc1/Serpina6/Serpinb8/Itih2/Ecm1/Gas6/Serpinb1a/Akt1/Reck/Naip2/Itih1/Serpina3m/Serpinf1/Tfpi2/Ifi203/Itih4/Klf4/Kng1/Ddx3x/Wfdc1/Wfdc2/Fcmr/App/Aqp1/Serpinb6a/Serpinf2/Serpinh1/Mndal/Siah2
GO:0032412	regulation of monoatomic ion transmembrane transporter activity	25/1890	198/28928	0.126263	1.93255	3.48124	0.00121159	0.00682628	0.00415628	66438/100102/18671/68312/16523/14873/12315/11931/19699/53416/14199/13405/69635/333433/77574/84506/12314/14265/68528/109676/13617/11555/108058/56188/246317	25	Hamp2/Pcsk9/Abcb1a/Gstm7/Kcnj8/Gsto1/Calm3/Atp1b1/Reln/Stk39/Fhl1/Dmd/Dapk1/Gpd1l/Tcaf1/Hamp/Calm2/Fmr1/Smim6/Ank2/Ednra/Adrb2/Camk2d/Fxyd1/Neto1
GO:0048639	positive regulation of developmental growth	27/1890	220/28928	0.122727	1.87844	3.45794	0.00121611	0.00683462	0.00416136	66438/11606/12266/16196/13388/56449/11858/12154/11651/18208/107585/100705/110196/11546/20315/15284/18479/56320/84506/271639/12977/14465/16000/11555/22778/14732/12444	27	Hamp2/Agt/C3/Il7/Dll1/Ybx3/Rnd2/Bmp10/Akt1/Ntn1/Dio3/Acacb/Fdps/Parp2/Cxcl12/Hlx/Pak1/Dbn1/Hamp/Adcy10/Csf1/Gata6/Igf1/Adrb2/Ikzf1/Gpam/Ccnd2
GO:0061448	connective tissue development	37/1890	334/28928	0.110778	1.69555	3.38036	0.00121612	0.00683462	0.00416136	18605/16889/218772/13601/12154/19228/26417/59056/18750/20660/20583/12165/18027/21810/17132/67800/216616/12411/72043/319197/12160/70804/13405/77006/12831/12111/12156/21803/18028/234199/12977/19411/16905/16000/12406/210719/20375	37	Enpp1/Lipa/Rarb/Ecm1/Bmp10/Pth1r/Mapk3/Evc/Prkca/Sorl1/Snai2/Gdf2/Nfia/Tgfbi/Maf/Dgat2/Efemp1/Cbs/Sulf2/Gpr4/Bmp5/Pgrmc2/Dmd/Ddrgk1/Col5a1/Bgn/Bmp2/Tgfb1/Nfib/Fgl1/Csf1/Rarg/Lmna/Igf1/Serpinh1/Mkx/Spi1
GO:0071322	cellular response to carbohydrate stimulus	26/1890	209/28928	0.124402	1.90407	3.46807	0.00121752	0.00683462	0.00416136	319613/63959/14456/16847/384783/14121/22228/18750/70456/20909/218461/20317/224129/11814/15357/192185/21803/12192/26921/110385/20587/16000/58805/94353/21416/66259	26	Sybu/Slc29a1/Gas6/Lepr/Irs2/Fbp1/Ucp2/Prkca/Mpc2/Stx4a/Pde8b/Serpinf1/Adcy5/Apoc3/Hmgcr/Nadk/Tgfb1/Zfp36l1/Map4k4/Pde4c/Smarcb1/Igf1/Mlxipl/Hmgn3/Tcf7l2/Camk2n1
GO:0140374	antiviral innate immune response	12/1890	67/28928	0.179104	2.74134	3.77277	0.00121762	0.00683462	0.00416136	17195/246728/15959/667370/23961/58203/94088/246730/15958/24110/23962/15945	12	Mbl2/Oas2/Ifit3/Ifit3b/Oas1b/Zbp1/Trim6/Oas1a/Ifit2/Usp18/Oasl2/Cxcl10
GO:0030177	positive regulation of Wnt signaling pathway	20/1890	145/28928	0.137931	2.11115	3.54636	0.00123065	0.00690127	0.00420194	58198/330938/53614/73668/93960/232560/21752/72780/72043/13205/12156/21803/66241/68151/68010/78560/22419/270624/27373/67122	20	Sall1/Dixdc1/Reck/Ttc21b/Nkd1/Caprin2/Tert/Rspo3/Sulf2/Ddx3x/Bmp2/Tgfb1/Tmem9/Wls/Bambi/Adgra2/Wnt5b/Spin4/Csnk1e/Nrarp
GO:0060078	regulation of postsynaptic membrane potential	22/1890	166/28928	0.13253	2.02848	3.51347	0.00123375	0.00691225	0.00420862	13048/63959/71687/11438/12669/13400/19699/18189/108100/14396/239217/243547/56320/54393/11820/14265/20907/26875/11555/11448/18053/246317	22	Cux2/Slc29a1/Tmem25/Chrna4/Chrm1/Dmpk/Reln/Nrxn1/Baiap2/Gabra3/Kctd12/Grip2/Dbn1/Gabbr1/App/Fmr1/Stx1a/Pclo/Adrb2/Chrne/Ngfr/Neto1
GO:1903509	liposaccharide metabolic process	15/1890	95/28928	0.157895	2.41671	3.65673	0.00123783	0.00692859	0.00421858	15212/54613/14421/20448/17939/22234/68059/27419/56375/56176/110417/14667/20444/76524/11605	15	Hexb/St3gal6/B4galnt1/St6galnac4/Naga/Ugcg/Tm9sf2/Naglu/B4galt4/Pigp/Pigh/Gm2a/St3gal2/Cln6/Gla
GO:0001935	endothelial cell proliferation	23/1890	177/28928	0.129944	1.98889	3.48903	0.00126711	0.00708588	0.00431434	11607/13809/69683/16889/13601/22340/73230/11651/11727/17387/12828/18750/11818/12165/353156/13805/20315/68833/20692/97165/16000/18053/67122	23	Agtr1a/Enpep/Emc10/Lipa/Ecm1/Vegfb/Bmper/Akt1/Ang/Mmp14/Col4a3/Prkca/Apoh/Gdf2/Egfl7/Eng/Cxcl12/Pdcl3/Sparc/Hmgb2/Igf1/Ngfr/Nrarp
GO:1902041	regulation of extrinsic apoptotic signaling pathway via death domain receptors	10/1890	50/28928	0.2	3.06116	3.85664	0.00127928	0.00712892	0.00434055	19165/20909/12189/13205/18611/217356/20684/97165/15234/11910	10	Psen2/Stx4a/Brca1/Ddx3x/Pea15a/Tmc8/Sp100/Hmgb2/Hgf/Atf3
GO:0005979	regulation of glycogen biosynthetic process	8/1890	34/28928	0.235294	3.60137	4.01267	0.00128311	0.00712892	0.00434055	18605/11651/384783/19045/11652/76487/16367/16000	8	Enpp1/Akt1/Irs2/Ppp1ca/Akt2/Ppp1r3g/Irs1/Igf1
GO:0010962	regulation of glucan biosynthetic process	8/1890	34/28928	0.235294	3.60137	4.01267	0.00128311	0.00712892	0.00434055	18605/11651/384783/19045/11652/76487/16367/16000	8	Enpp1/Akt1/Irs2/Ppp1ca/Akt2/Ppp1r3g/Irs1/Igf1
GO:0032369	negative regulation of lipid transport	8/1890	34/28928	0.235294	3.60137	4.01267	0.00128311	0.00712892	0.00434055	100102/20788/11651/384783/22260/16009/11652/11814	8	Pcsk9/Srebf2/Akt1/Irs2/Nr1h2/Igfbp3/Akt2/Apoc3
GO:0035020	regulation of Rac protein signal transduction	8/1890	34/28928	0.235294	3.60137	4.01267	0.00128311	0.00712892	0.00434055	68585/21648/100040563/100040531/319939/20401/100310872/108058	8	Rtn4/Dynlt1b/Dynlt1c/Dynlt1f/Tns3/Sh3bp1/Dynlt1a/Camk2d
GO:0046597	negative regulation of viral entry into host cell	8/1890	34/28928	0.235294	3.60137	4.01267	0.00128311	0.00712892	0.00434055	76681/68713/20219/319236/209387/80876/20128/667823	8	Trim12a/Ifitm1/Apcs/Trim12c/Trim30d/Ifitm2/Trim30a/Trim5
GO:0046685	response to arsenic-containing substance	8/1890	34/28928	0.235294	3.60137	4.01267	0.00128311	0.00712892	0.00434055	57344/18383/14873/17025/66361/20317/13205/15382	8	As3mt/Tnfrsf11b/Gsto1/Alad/Zfand1/Serpinf1/Ddx3x/Hnrnpa1
GO:0032355	response to estradiol	18/1890	125/28928	0.144	2.20404	3.56674	0.00128586	0.00713761	0.00434584	13982/14068/15446/394436/18671/12367/18750/18104/11991/14824/18538/11898/21803/50706/20174/14751/12494/208908	18	Esr1/F7/Hpgd/Ugt1a1/Abcb1a/Casp3/Prkca/Nqo1/Hnrnpd/Grn/Pcna/Ass1/Tgfb1/Postn/Ruvbl2/Gpi1/Cd38/Ccdc62
GO:0071902	positive regulation of protein serine/threonine kinase activity	21/1890	156/28928	0.134615	2.0604	3.51109	0.00129007	0.00715436	0.00435604	12443/11606/21676/11651/16145/64143/19876/52163/13543/18189/13205/11848/18479/26400/11555/54396/17420/19882/26382/12444/20963	21	Ccnd1/Agt/Tead1/Akt1/Igtp/Ralb/Robo1/Camk1/Dvl2/Nrxn1/Ddx3x/Rhoa/Pak1/Map2k7/Adrb2/Irgm2/Mnat1/Mst1r/Fgd2/Ccnd2/Syk
GO:0048736	appendage development	27/1890	221/28928	0.122172	1.86994	3.43232	0.00130104	0.00720189	0.00438498	58198/18605/16403/19079/14421/14451/218772/18552/64075/53614/19165/18514/231470/27419/20481/98711/18027/106947/72780/14260/19335/13405/230857/18845/19411/106042/16764	27	Sall1/Enpp1/Itga6/Prkab1/B4galnt1/Gas1/Rarb/Pcsk5/Smoc1/Reck/Psen2/Pbx1/Fras1/Naglu/Ski/Rdh10/Nfia/Slc39a3/Rspo3/Fmn1/Rab23/Dmd/Ece1/Plxna2/Rarg/Prickle1/Aff3
GO:0060173	limb development	27/1890	221/28928	0.122172	1.86994	3.43232	0.00130104	0.00720189	0.00438498	58198/18605/16403/19079/14421/14451/218772/18552/64075/53614/19165/18514/231470/27419/20481/98711/18027/106947/72780/14260/19335/13405/230857/18845/19411/106042/16764	27	Sall1/Enpp1/Itga6/Prkab1/B4galnt1/Gas1/Rarb/Pcsk5/Smoc1/Reck/Psen2/Pbx1/Fras1/Naglu/Ski/Rdh10/Nfia/Slc39a3/Rspo3/Fmn1/Rab23/Dmd/Ece1/Plxna2/Rarg/Prickle1/Aff3
GO:1903510	mucopolysaccharide metabolic process	14/1890	86/28928	0.162791	2.49165	3.66267	0.00131323	0.00726268	0.00442199	15212/16425/15931/16168/16424/27419/56375/15442/212898/16427/59031/21803/13617/78923	14	Hexb/Itih2/Ids/Il15/Itih1/Naglu/B4galt4/Hpse/Dse/Itih4/Chst12/Tgfb1/Ednra/Chsy3
GO:0006730	one-carbon metabolic process	9/1890	42/28928	0.214286	3.27982	3.9091	0.00132644	0.00732223	0.00445825	108156/20425/12319/12349/11720/14711/107885/192166/80733	9	Mthfd1/Shmt1/Car8/Car2/Mat1a/Gnmt/Mthfs/Sardh/Car15
GO:1905314	semi-lunar valve development	9/1890	42/28928	0.214286	3.27982	3.9091	0.00132644	0.00732223	0.00445825	19876/100952/11848/12156/21803/17130/23794/13636/21937	9	Robo1/Emilin1/Rhoa/Bmp2/Tgfb1/Smad6/Adamts5/Efna1/Tnfrsf1a
GO:0060828	regulation of canonical Wnt signaling pathway	30/1890	255/28928	0.117647	1.80068	3.3954	0.00133387	0.00735652	0.00447913	77583/53614/73668/20583/93960/20680/232560/72780/72043/13205/20869/12156/21803/20174/11820/328949/66241/68151/68010/56736/106042/78560/20439/22419/270624/207181/27373/330096/21416/67122	30	Notum/Reck/Ttc21b/Snai2/Nkd1/Sox7/Caprin2/Rspo3/Sulf2/Ddx3x/Stk11/Bmp2/Tgfb1/Ruvbl2/App/Mcc/Tmem9/Wls/Bambi/Rnf14/Prickle1/Adgra2/Siah2/Wnt5b/Spin4/Rbms3/Csnk1e/Shisa3/Tcf7l2/Nrarp
GO:0006670	sphingosine metabolic process	6/1890	20/28928	0.3	4.59175	4.24822	0.00134781	0.0073994	0.00450524	11886/67111/104725/66183/67916/66190	6	Asah1/Naaa/Sptssa/Sptssb/Plpp3/Acer3
GO:0043171	peptide catabolic process	6/1890	20/28928	0.3	4.59175	4.24822	0.00134781	0.0073994	0.00450524	13809/17380/54381/279028/230857/13036	6	Enpep/Mme/Cpq/Adamts13/Ece1/Ctsh
GO:0043691	reverse cholesterol transport	6/1890	20/28928	0.3	4.59175	4.24822	0.00134781	0.0073994	0.00450524	13884/382044/16816/12623/55938/104158	6	Ces1c/Ces1b/Lcat/Ces1g/Apom/Ces1d
GO:0045579	positive regulation of B cell differentiation	6/1890	20/28928	0.3	4.59175	4.24822	0.00134781	0.0073994	0.00450524	16196/17387/59032/77006/20375/20963	6	Il7/Mmp14/Ppp2r3c/Ddrgk1/Spi1/Syk
GO:0071498	cellular response to fluid shear stress	6/1890	20/28928	0.3	4.59175	4.24822	0.00134781	0.0073994	0.00450524	16598/18024/56468/21789/16600/11898	6	Klf2/Nfe2l2/Socs5/Tfpi2/Klf4/Ass1
GO:0006469	negative regulation of protein kinase activity	23/1890	178/28928	0.129213	1.97772	3.45939	0.00136709	0.00748604	0.00455798	11606/12577/12580/12367/11651/18750/19165/19271/56468/24074/15170/15357/24056/12156/69903/77446/24064/13835/19084/108099/63953/20459/114715	23	Agt/Cdkn1c/Cdkn2c/Casp3/Akt1/Prkca/Psen2/Ptprj/Socs5/Taf7/Ptpn6/Hmgcr/Sh3bp5/Bmp2/Rasip1/Heg1/Spry2/Epha1/Prkar1a/Prkag2/Dusp10/Ptk6/Spred1
GO:0007009	plasma membrane organization	23/1890	178/28928	0.129213	1.97772	3.45939	0.00136709	0.00748604	0.00455798	26874/11835/13731/17988/11651/22234/20909/57784/70310/12527/68385/27359/11652/108100/13196/68942/12831/11666/66371/18828/109676/13244/20194	23	Abcd2/Ar/Emp2/Ndrg1/Akt1/Ugcg/Stx4a/Bin3/Plscr3/Cd9/Tlcd1/Sytl4/Akt2/Baiap2/Asap1/Chmp2b/Col5a1/Abcd1/Chmp4c/Plscr2/Ank2/Degs1/S100a10
GO:1902807	negative regulation of cell cycle G1/S phase transition	13/1890	77/28928	0.168831	2.5841	3.67996	0.00136858	0.00748604	0.00455798	12443/235041/14451/20555/16600/14199/19241/12905/69274/19650/19941/104418/18854	13	Ccnd1/Kank2/Gas1/Slfn1/Klf4/Fhl1/Tmsb4x/Cradd/Ctdspl/Rbl1/Rpl26/Dgkz/Pml
GO:1903317	regulation of protein maturation	13/1890	77/28928	0.168831	2.5841	3.67996	0.00136858	0.00748604	0.00455798	17195/103743/67759/14451/55988/17387/241576/69169/14265/213539/13806/18816/20194	13	Mbl2/Tmem98/Plgrkt/Gas1/Snx12/Mmp14/Ldlrad3/Fcmr/Fmr1/Bag2/Eno1/Serpinf2/S100a10
GO:0045787	positive regulation of cell cycle	39/1890	360/28928	0.108333	1.65813	3.32215	0.00138391	0.00756302	0.00460486	12443/11651/21816/18750/18514/218793/67117/19684/59008/12189/21752/69737/13205/14256/12567/52683/11848/66156/21803/56460/16952/11820/11629/20821/53413/54451/67903/12145/71276/16000/116748/108058/17420/17536/69871/16175/12444/12531/12532	39	Ccnd1/Akt1/Tgm1/Prkca/Pbx1/Ube2e2/Dynlt3/Rdx/Anapc5/Brca1/Tert/Ttl/Ddx3x/Flt3l/Cdk4/Ncaph2/Rhoa/Anapc11/Tgfb1/Pkp3/Anxa1/App/Aif1/Trim21/Exoc7/Cpsf3/Gipc1/Cxcr5/Ccdc57/Igf1/Lsm10/Camk2d/Mnat1/Meis2/Ppp1r35/Il1a/Ccnd2/Cdc25b/Cdc25c
GO:0051090	regulation of DNA-binding transcription factor activity	40/1890	372/28928	0.107527	1.64579	3.31442	0.00139368	0.00760947	0.00463314	13982/18605/227541/11835/16480/76681/11651/26417/319236/18514/209387/20128/170720/667823/11757/383619/19699/13543/17846/16173/16600/671535/77006/12156/17984/18035/66568/27103/20684/20821/67916/20587/15901/17691/14130/245522/94353/20375/20963/21416	40	Esr1/Enpp1/Camk1d/Ar/Jup/Trim12a/Akt1/Mapk3/Trim12c/Pbx1/Trim30d/Trim30a/Card14/Trim5/Prdx3/Aim2/Reln/Dvl2/Commd1/Il18/Klf4/Parp10/Ddrgk1/Bmp2/Ndn/Nfkbia/Rwdd3/Eif2ak4/Sp100/Trim21/Plpp3/Smarcb1/Id1/Sik1/Fcgr2b/Zc4h2/Hmgn3/Spi1/Syk/Tcf7l2
GO:0003084	positive regulation of systemic arterial blood pressure	7/1890	27/28928	0.259259	3.96818	4.07953	0.00139755	0.00760984	0.00463337	11606/14381/54140/11548/13805/11848/66259	7	Agt/G6pdx/Avpr1a/Adra1b/Eng/Rhoa/Camk2n1
GO:0070168	negative regulation of biomineral tissue development	7/1890	27/28928	0.259259	3.96818	4.07953	0.00139755	0.00760984	0.00463337	18605/11625/13601/14456/18022/21803/19073	7	Enpp1/Ahsg/Ecm1/Gas6/Nfe2/Tgfb1/Srgn
GO:0097164	ammonium ion metabolic process	7/1890	27/28928	0.259259	3.96818	4.07953	0.00139755	0.00760984	0.00463337	12038/11941/17161/11423/14528/11669/260298	7	Bche/Atp2b2/Maoa/Ache/Gch1/Aldh2/Fev
GO:0043627	response to estrogen	16/1890	106/28928	0.150943	2.31031	3.57323	0.00141475	0.00768958	0.00468192	13982/11607/116852/14068/11835/21848/17380/14866/17387/18383/17948/20531/20493/17130/11826/14465	16	Esr1/Agtr1a/Akr1c20/F7/Ar/Trim24/Mme/Gstm5/Mmp14/Tnfrsf11b/Naip2/Slc34a2/Slc10a1/Smad6/Aqp1/Gata6
GO:0071496	cellular response to external stimulus	16/1890	106/28928	0.150943	2.31031	3.57323	0.00141475	0.00768958	0.00468192	77125/18671/11651/26417/12798/14718/13805/16362/12905/21803/667742/11826/13617/210719/21937/72269	16	Il33/Abcb1a/Akt1/Mapk3/Cnn2/Got1/Eng/Irf1/Cradd/Tgfb1/Piezo2/Aqp1/Ednra/Mkx/Tnfrsf1a/Cda
GO:0008228	opsonization	5/1890	14/28928	0.357143	5.46636	4.41936	0.00143964	0.0077826	0.00473855	17195/16423/239447/18636/71693	5	Mbl2/Cd47/Colec10/Cfp/Colec11
GO:0042559	pteridine-containing compound biosynthetic process	5/1890	14/28928	0.357143	5.46636	4.41936	0.00143964	0.0077826	0.00473855	110391/13180/108156/107885/14528	5	Qdpr/Pcbd1/Mthfd1/Mthfs/Gch1
GO:0045628	regulation of T-helper 2 cell differentiation	5/1890	14/28928	0.357143	5.46636	4.41936	0.00143964	0.0077826	0.00473855	56468/15284/16173/16362/16952	5	Socs5/Hlx/Il18/Irf1/Anxa1
GO:0046689	response to mercury ion	5/1890	14/28928	0.357143	5.46636	4.41936	0.00143964	0.0077826	0.00473855	17025/12215/67547/11826/234724	5	Alad/Bsg/Slc39a8/Aqp1/Tat
GO:1902548	negative regulation of cellular response to vascular endothelial growth factor stimulus	5/1890	14/28928	0.357143	5.46636	4.41936	0.00143964	0.0077826	0.00473855	13179/100952/20358/24064/78560	5	Dcn/Emilin1/Sema6a/Spry2/Adgra2
GO:2001279	regulation of unsaturated fatty acid biosynthetic process	5/1890	14/28928	0.357143	5.46636	4.41936	0.00143964	0.0077826	0.00473855	26874/54140/16952/11666/16592	5	Abcd2/Avpr1a/Anxa1/Abcd1/Fabp5
GO:0009409	response to cold	10/1890	51/28928	0.196078	3.00114	3.78166	0.00149949	0.00809888	0.00493112	11606/16889/22228/26457/104158/231507/74011/27103/11555/11363	10	Agt/Lipa/Ucp2/Slc27a1/Ces1d/Plac8/Slc25a27/Eif2ak4/Adrb2/Acadl
GO:2001234	negative regulation of apoptotic signaling pathway	30/1890	257/28928	0.116732	1.78667	3.34914	0.00150811	0.00813811	0.00495501	11835/170755/16403/14451/16196/56449/11651/19165/20583/22289/18024/12189/17188/53610/21752/20315/16600/13205/22070/18611/269344/110213/69169/16905/13806/97165/15234/16000/20439/21416	30	Ar/Sgk3/Itga6/Gas1/Il7/Ybx3/Akt1/Psen2/Snai2/Kdm6a/Nfe2l2/Brca1/Maz/Nono/Tert/Cxcl12/Klf4/Ddx3x/Tpt1/Pea15a/Ell3/Tmbim6/Fcmr/Lmna/Eno1/Hmgb2/Hgf/Igf1/Siah2/Tcf7l2
GO:0043547	positive regulation of GTPase activity	21/1890	158/28928	0.132911	2.03432	3.44674	0.00151679	0.00817759	0.00497905	67299/16403/97761/14270/11856/13543/65079/11652/71709/13196/212307/110829/227801/106952/26921/20401/13835/20163/20194/212285/21817	21	Dock7/Itga6/Sgsm2/Srgap2/Arhgap6/Dvl2/Rtn4r/Akt2/Syde1/Asap1/Mapre2/Lims1/Dennd1a/Arap3/Map4k4/Sh3bp1/Epha1/Rsu1/S100a10/Arap2/Tgm2
GO:0032963	collagen metabolic process	18/1890	127/28928	0.141732	2.16933	3.49164	0.00154498	0.00831154	0.0050606	13030/14061/17387/27419/14718/13805/100952/16173/52377/66180/12831/21803/13039/15901/18816/14789/12406/210719	18	Ctsb/F2/Mmp14/Naglu/Got1/Eng/Emilin1/Il18/Rcn3/P3h4/Col5a1/Tgfb1/Ctsl/Id1/Serpinf2/P3h3/Serpinh1/Mkx
GO:0046634	regulation of alpha-beta T cell activation	18/1890	127/28928	0.141732	2.16933	3.49164	0.00154498	0.00831154	0.0050606	16859/22637/12479/75863/56468/15040/320404/15284/16173/60533/16362/11848/21803/16952/12522/207952/83408/20963	18	Lgals9/Zap70/Cd1d1/Clec4g/Socs5/H2-T23/Itpkb/Hlx/Il18/Cd274/Irf1/Rhoa/Tgfb1/Anxa1/Cd83/Klhl25/Gimap3/Syk
GO:0071470	cellular response to osmotic stress	13/1890	78/28928	0.166667	2.55097	3.62638	0.00154579	0.00831154	0.0050606	18671/56449/12367/14121/11727/216001/53416/20528/13205/12192/11826/26400/20719	13	Abcb1a/Ybx3/Casp3/Fbp1/Ang/Micu1/Stk39/Slc2a4/Ddx3x/Zfp36l1/Aqp1/Map2k7/Serpinb6a
GO:0060142	regulation of syncytium formation by plasma membrane fusion	8/1890	35/28928	0.228571	3.49847	3.91028	0.00156918	0.00842224	0.00512801	13660/52163/18022/20315/14256/67220/22177/15945	8	Ehd1/Camk1/Nfe2/Cxcl12/Flt3l/Plekho1/Tyrobp/Cxcl10
GO:0061050	regulation of cell growth involved in cardiac muscle cell development	8/1890	35/28928	0.228571	3.49847	3.91028	0.00156918	0.00842224	0.00512801	66438/14381/110196/11546/12818/18479/84506/16000	8	Hamp2/G6pdx/Fdps/Parp2/Col14a1/Pak1/Hamp/Igf1
GO:0032413	negative regulation of ion transmembrane transporter activity	11/1890	60/28928	0.183333	2.80607	3.70251	0.0015783	0.00845128	0.00514568	66438/100102/68312/14873/12315/53416/84506/12314/14265/68528/108058	11	Hamp2/Pcsk9/Gstm7/Gsto1/Calm3/Stk39/Hamp/Calm2/Fmr1/Smim6/Camk2d
GO:0035272	exocrine system development	11/1890	60/28928	0.183333	2.80607	3.70251	0.0015783	0.00845128	0.00514568	20583/24067/16772/81879/67784/21803/18028/68151/15234/16000/21817	11	Snai2/Srp54a/Lama1/Tfcp2l1/Plxnd1/Tgfb1/Nfib/Wls/Hgf/Igf1/Tgm2
GO:0009066	aspartate family amino acid metabolic process	9/1890	43/28928	0.209302	3.20354	3.82309	0.00158162	0.00845128	0.00514568	26912/52633/108156/67870/14718/11720/14711/11898/19193	9	Gcat/Nit2/Mthfd1/Enoph1/Got1/Mat1a/Gnmt/Ass1/Pipox
GO:0032885	regulation of polysaccharide biosynthetic process	9/1890	43/28928	0.209302	3.20354	3.82309	0.00158162	0.00845128	0.00514568	18605/11651/384783/19045/11652/76487/16367/21803/16000	9	Enpp1/Akt1/Irs2/Ppp1ca/Akt2/Ppp1r3g/Irs1/Tgfb1/Igf1
GO:0042832	defense response to protozoan	9/1890	43/28928	0.209302	3.20354	3.82309	0.00158162	0.00845128	0.00514568	18605/55932/16145/229900/14469/27027/15900/54396/76074	9	Enpp1/Gbp3/Igtp/Gbp7/Gbp2/Tspan32/Irf8/Irgm2/Gbp8
GO:0050864	regulation of B cell activation	20/1890	148/28928	0.135135	2.06835	3.44505	0.00158445	0.00845884	0.00515029	19116/16196/12367/384783/17387/11622/94185/100561/15170/59032/12483/77006/21803/12192/12494/14102/14130/22177/20375/20963	20	Prlr/Il7/Casp3/Irs2/Mmp14/Ahr/Tnfrsf21/Slc15a4/Ptpn6/Ppp2r3c/Cd22/Ddrgk1/Tgfb1/Zfp36l1/Cd38/Fas/Fcgr2b/Tyrobp/Spi1/Syk
GO:0002449	lymphocyte mediated immunity	50/1890	496/28928	0.100806	1.54293	3.22458	0.00159433	0.00850405	0.00517781	18605/13032/17195/13731/15006/12266/16859/56554/13848/11622/12479/54725/15039/12944/75863/15015/18646/15040/100561/110557/15170/20737/15024/16173/60533/15064/14991/14127/21803/21355/12259/13036/14972/14128/69169/12262/12946/27060/12525/13482/14102/379043/12260/12630/14130/55960/16643/83408/14784/76438	50	Enpp1/Ctsc/Mbl2/Emp2/H2-Q1/C3/Lgals9/Raet1d/Ephb6/Ahr/Cd1d1/Cadm1/H2-T22/Crp/Clec4g/H2-Q4/Prf1/H2-T23/Slc15a4/H2-Q6/Ptpn6/Spn/H2-T10/Il18/Cd274/Mr1/H2-M3/Fcer1g/Tgfb1/Tap2/C1qa/Ctsh/H2-K1/Fcer2a/Fcmr/C1qc/Cr1l/Tcirg1/Cd8a/Dpp4/Fas/Raet1e/C1qb/Cfi/Fcgr2b/Ebag9/Klrd1/Gimap3/Grb2/Rftn1
GO:1990138	neuron projection extension	25/1890	202/28928	0.123762	1.89428	3.37217	0.00160682	0.00856307	0.00521375	68585/210108/68404/18187/18208/19876/214968/18846/69737/20315/65079/16870/76884/20869/18479/50706/17984/56320/27103/20350/271639/76499/106042/13617/78829	25	Rtn4/D130043K22Rik/Nrn1/Nrp2/Ntn1/Robo1/Sema6d/Plxna3/Ttl/Cxcl12/Rtn4r/Lhx2/Cyfip2/Stk11/Pak1/Postn/Ndn/Dbn1/Eif2ak4/Sema3f/Adcy10/Clasp2/Prickle1/Ednra/Tsc22d4
GO:0007586	digestion	19/1890	138/28928	0.137681	2.10732	3.44737	0.00164352	0.00875087	0.0053281	66438/16889/18671/16835/56050/208665/110460/22234/12669/22260/240215/18162/53416/12491/84506/16154/11826/233549/14792	19	Hamp2/Lipa/Abcb1a/Ldlr/Cyp39a1/Akr1d1/Acat2/Ugcg/Chrm1/Nr1h2/Slc4a9/Npr3/Stk39/Cd36/Hamp/Il10ra/Aqp1/Mogat2/Lpcat3
GO:0001960	negative regulation of cytokine-mediated signaling pathway	14/1890	88/28928	0.159091	2.43502	3.56448	0.00164795	0.0087589	0.00533299	24058/13601/14456/18383/17948/19876/16181/100038882/23961/20304/246730/56792/24110/56045	14	Sigirr/Ecm1/Gas6/Tnfrsf11b/Naip2/Robo1/Il1rn/Isg15/Oas1b/Ccl5/Oas1a/Stap1/Usp18/Samhd1
GO:2000107	negative regulation of leukocyte apoptotic process	14/1890	88/28928	0.159091	2.43502	3.56448	0.00164795	0.0087589	0.00533299	14456/20440/384783/320404/20315/16173/20304/14127/69169/13636/14130/14732/16579/14605	14	Gas6/St6gal1/Irs2/Itpkb/Cxcl12/Il18/Ccl5/Fcer1g/Fcmr/Efna1/Fcgr2b/Gpam/Kifap3/Tsc22d3
GO:0031333	negative regulation of protein-containing complex assembly	22/1890	170/28928	0.129412	1.98075	3.39078	0.00168311	0.00893791	0.00544198	235041/16145/72205/20393/75744/20660/20128/19684/15950/13205/19241/50918/13860/327959/217356/80880/14228/11518/54396/27360/100040462/666244	22	Kank2/Igtp/Eml2/Sgk1/Svip/Sorl1/Trim30a/Rdx/Ifi203/Ddx3x/Tmsb4x/Myadm/Eps8/Xaf1/Tmc8/Kank3/Fkbp4/Add1/Irgm2/Add3/Mndal/Tmsb15b1
GO:0032602	chemokine production	18/1890	128/28928	0.140625	2.15238	3.45462	0.00169027	0.00896798	0.00546029	24058/16859/77125/16196/20583/56468/16173/16600/13349/23961/20304/21803/50706/11820/11629/246730/22761/20963	18	Sigirr/Lgals9/Il33/Il7/Snai2/Socs5/Il18/Klf4/Ackr1/Oas1b/Ccl5/Tgfb1/Postn/App/Aif1/Oas1a/Zfpm1/Syk
GO:0034767	positive regulation of monoatomic ion transmembrane transport	23/1890	181/28928	0.127072	1.94494	3.37165	0.00170866	0.00905754	0.00551482	11607/14061/18671/68312/14381/14873/56066/12315/11931/238276/19699/53416/13405/11517/77574/12314/109676/13617/11555/12482/83408/15945/56188	23	Agtr1a/F2/Abcb1a/Gstm7/G6pdx/Gsto1/Cxcl11/Calm3/Atp1b1/Akap5/Reln/Stk39/Dmd/Adcyap1r1/Tcaf1/Calm2/Ank2/Ednra/Adrb2/Ms4a1/Gimap3/Cxcl10/Fxyd1
GO:0042476	odontogenesis	20/1890	149/28928	0.134228	2.05447	3.41182	0.00172011	0.00911023	0.0055469	18605/16403/14451/13388/18383/11732/12215/11848/12156/21803/11826/16777/27060/68151/12977/80752/13617/14465/18053/21416	20	Enpp1/Itga6/Gas1/Dll1/Tnfrsf11b/Ank/Bsg/Rhoa/Bmp2/Tgfb1/Aqp1/Lamb1/Tcirg1/Wls/Csf1/Fam20c/Ednra/Gata6/Ngfr/Tcf7l2
GO:0048009	insulin-like growth factor receptor signaling pathway	10/1890	52/28928	0.192308	2.94343	3.70849	0.00174948	0.00925761	0.00563663	11835/11651/26417/16009/12160/16367/12156/16000/14784/16006	10	Ar/Akt1/Mapk3/Igfbp3/Bmp5/Irs1/Bmp2/Igf1/Grb2/Igfbp1
GO:0001573	ganglioside metabolic process	7/1890	28/28928	0.25	3.82646	3.9561	0.00175942	0.00927752	0.00564875	15212/14421/20448/27419/14667/20444/76524	7	Hexb/B4galnt1/St6galnac4/Naglu/Gm2a/St3gal2/Cln6
GO:0045063	T-helper 1 cell differentiation	7/1890	28/28928	0.25	3.82646	3.9561	0.00175942	0.00927752	0.00564875	20351/103743/56468/20737/15284/16362/16952	7	Sema4a/Tmem98/Socs5/Spn/Hlx/Irf1/Anxa1
GO:0045540	regulation of cholesterol biosynthetic process	7/1890	28/28928	0.25	3.82646	3.9561	0.00175942	0.00927752	0.00564875	20788/110196/13360/20787/11833/235623/14792	7	Srebf2/Fdps/Dhcr7/Srebf1/Aqp8/Scap/Lpcat3
GO:0106118	regulation of sterol biosynthetic process	7/1890	28/28928	0.25	3.82646	3.9561	0.00175942	0.00927752	0.00564875	20788/110196/13360/20787/11833/235623/14792	7	Srebf2/Fdps/Dhcr7/Srebf1/Aqp8/Scap/Lpcat3
GO:0048143	astrocyte activation	6/1890	21/28928	0.285714	4.37309	4.08819	0.00178349	0.00938792	0.00571597	11606/16835/27419/14824/12259/11820	6	Agt/Ldlr/Naglu/Grn/C1qa/App
GO:0070431	nucleotide-binding oligomerization domain containing 2 signaling pathway	6/1890	21/28928	0.285714	4.37309	4.08819	0.00178349	0.00938792	0.00571597	210808/16145/56174/100561/18035/54396	6	Lacc1/Igtp/Nagk/Slc15a4/Nfkbia/Irgm2
GO:0002221	pattern recognition receptor signaling pathway	32/1890	283/28928	0.113074	1.73069	3.26587	0.00180545	0.00949523	0.00578131	13982/68585/17195/210808/11651/16145/64685/16523/27419/223752/20128/56174/57319/100561/383619/14469/15950/60533/13205/16362/12491/23961/234311/18035/11820/100061/246730/54396/100040462/56496/18521/76438	32	Esr1/Rtn4/Mbl2/Lacc1/Akt1/Igtp/Nmi/Kcnj8/Naglu/Gramd4/Trim30a/Nagk/Smpdl3a/Slc15a4/Aim2/Gbp2/Ifi203/Cd274/Ddx3x/Irf1/Cd36/Oas1b/Ddx60/Nfkbia/App/Lrrc19/Oas1a/Irgm2/Mndal/Tspan6/Pcbp2/Rftn1
GO:0003205	cardiac chamber development	25/1890	204/28928	0.122549	1.87571	3.31856	0.00184284	0.00967489	0.0058907	58198/18552/12154/381157/18187/11622/16523/19876/20148/27419/13805/109620/15227/12160/67784/12156/21803/17130/77446/13857/67451/22761/109676/13617/14465	25	Sall1/Pcsk5/Bmp10/Greb1l/Nrp2/Ahr/Kcnj8/Robo1/Dhrs3/Naglu/Eng/Dsp/Foxf1/Bmp5/Plxnd1/Bmp2/Tgfb1/Smad6/Heg1/Epor/Pkp2/Zfpm1/Ank2/Ednra/Gata6
GO:0008154	actin polymerization or depolymerization	25/1890	204/28928	0.122549	1.87571	3.31856	0.00184284	0.00967489	0.0058907	235041/19201/11727/72042/104252/19684/22388/78885/14260/108100/19241/76884/11848/50918/13860/56320/69524/11629/20401/80880/11518/22323/27360/14784/666244	25	Kank2/Pstpip2/Ang/Cotl1/Cdc42ep2/Rdx/Wdr1/Coro7/Fmn1/Baiap2/Tmsb4x/Cyfip2/Rhoa/Myadm/Eps8/Dbn1/Esam/Aif1/Sh3bp1/Kank3/Add1/Vasp/Add3/Grb2/Tmsb15b1
GO:0002753	cytoplasmic pattern recognition receptor signaling pathway	24/1890	193/28928	0.124352	1.90331	3.32895	0.00184623	0.00968423	0.00589639	68585/210808/11651/16145/16523/223752/20128/56174/57319/100561/14469/15950/13205/16362/12491/23961/234311/18035/246730/54396/100040462/56496/18521/76438	24	Rtn4/Lacc1/Akt1/Igtp/Kcnj8/Gramd4/Trim30a/Nagk/Smpdl3a/Slc15a4/Gbp2/Ifi203/Ddx3x/Irf1/Cd36/Oas1b/Ddx60/Nfkbia/Oas1a/Irgm2/Mndal/Tspan6/Pcbp2/Rftn1
GO:0032570	response to progesterone	9/1890	44/28928	0.204545	3.13074	3.73958	0.00187472	0.00982511	0.00598217	11522/54608/18671/13511/20787/21803/14751/19217/12494	9	Adh1/Abhd2/Abcb1a/Dsg2/Srebf1/Tgfb1/Gpi1/Ptger2/Cd38
GO:0051492	regulation of stress fiber assembly	15/1890	99/28928	0.151515	2.31906	3.47587	0.00189147	0.00990422	0.00603033	16423/235041/20410/11465/11856/19303/442801/11848/18479/235431/76499/80880/18816/13835/20194	15	Cd47/Kank2/Sorbs3/Actg1/Arhgap6/Pxn/Arhgef15/Rhoa/Pak1/Coro2b/Clasp2/Kank3/Serpinf2/Epha1/S100a10
GO:0005980	glycogen catabolic process	8/1890	36/28928	0.222222	3.40129	3.81156	0.00190347	0.00994579	0.00605564	77559/14387/19045/11548/72157/67841/271639/110078	8	Agl/Gaa/Ppp1ca/Adra1b/Pgm1/Atg3/Adcy10/Pygb
GO:0048566	embryonic digestive tract development	8/1890	36/28928	0.222222	3.40129	3.81156	0.00190347	0.00994579	0.00605564	58198/21414/218772/18552/21412/15284/15227/21416	8	Sall1/Tcf7/Rarb/Pcsk5/Tcf21/Hlx/Foxf1/Tcf7l2
GO:0090288	negative regulation of cellular response to growth factor stimulus	16/1890	109/28928	0.146789	2.24673	3.44778	0.00190437	0.00994579	0.00605564	68777/11606/73230/13179/20660/20481/100952/72043/17130/20358/24064/68010/78560/13855/18053/21416	16	Tmem53/Agt/Bmper/Dcn/Sorl1/Ski/Emilin1/Sulf2/Smad6/Sema6a/Spry2/Bambi/Adgra2/Epn2/Ngfr/Tcf7l2
GO:0002263	cell activation involved in immune response	37/1890	343/28928	0.107872	1.65107	3.20699	0.00194541	0.0101513	0.00618076	20351/18605/103743/16859/77125/13388/64685/19165/224860/214968/20909/16431/14824/56468/13421/100561/15170/19204/20737/15284/15227/16173/16362/19215/14991/14127/77006/21803/16952/27103/11820/20302/15900/22177/20375/20963/19354	37	Sema4a/Enpp1/Tmem98/Lgals9/Il33/Dll1/Nmi/Psen2/Plcl2/Sema6d/Stx4a/Itm2a/Grn/Socs5/Dnase1l3/Slc15a4/Ptpn6/Ptafr/Spn/Hlx/Foxf1/Il18/Irf1/Ptgds/H2-M3/Fcer1g/Ddrgk1/Tgfb1/Anxa1/Eif2ak4/App/Ccl3/Irf8/Tyrobp/Spi1/Syk/Rac2
GO:0046847	filopodium assembly	13/1890	80/28928	0.1625	2.4872	3.52169	0.00195744	0.0102052	0.00621359	16403/14163/14270/18189/14086/19329/56320/14265/20401/103967/22379/56226/26382	13	Itga6/Fgd1/Srgap2/Nrxn1/Fscn1/Rab17/Dbn1/Fmr1/Sh3bp1/Dnm3/Fmnl3/Espn/Fgd2
GO:0009154	purine ribonucleotide catabolic process	20/1890	151/28928	0.13245	2.02726	3.34612	0.00202116	0.0105013	0.00639387	23959/18605/16889/14121/22228/14430/29863/218461/54403/238871/11820/14751/76952/110385/18573/18770/13806/16000/58805/108099	20	Nt5e/Enpp1/Lipa/Fbp1/Ucp2/Galt/Pde7b/Pde8b/Slc4a4/Pde4d/App/Gpi1/Nt5c2/Pde4c/Pde1a/Pklr/Eno1/Igf1/Mlxipl/Prkag2
GO:0051099	positive regulation of binding	20/1890	151/28928	0.13245	2.02726	3.34612	0.00202116	0.0105013	0.00639387	13848/64143/224860/20481/14958/21752/77006/67784/12156/94088/319939/20821/68010/13806/97165/11518/16000/20194/23994/21416	20	Ephb6/Ralb/Plcl2/Ski/H1f0/Tert/Ddrgk1/Plxnd1/Bmp2/Trim6/Tns3/Trim21/Bambi/Eno1/Hmgb2/Add1/Igf1/S100a10/Dazap2/Tcf7l2
GO:0061028	establishment of endothelial barrier	10/1890	53/28928	0.188679	2.88789	3.63705	0.00203211	0.0105013	0.00639387	14104/13610/19684/15442/238871/50918/74144/13617/11518/21937	10	Fasn/S1pr3/Rdx/Hpse/Pde4d/Myadm/Robo4/Ednra/Add1/Tnfrsf1a
GO:0003229	ventricular cardiac muscle tissue development	12/1890	71/28928	0.169014	2.5869	3.53955	0.0020431	0.0105013	0.00639387	12154/16523/27419/13511/12818/13805/109620/21803/77446/13857/67451/13617	12	Bmp10/Kcnj8/Naglu/Dsg2/Col14a1/Eng/Dsp/Tgfb1/Heg1/Epor/Pkp2/Ednra
GO:0070231	T cell apoptotic process	12/1890	71/28928	0.169014	2.5869	3.53955	0.0020431	0.0105013	0.00639387	16423/243374/16889/11651/170770/60533/20304/13636/14102/14732/16579/14605	12	Cd47/Gimap8/Lipa/Akt1/Bbc3/Cd274/Ccl5/Efna1/Fas/Gpam/Kifap3/Tsc22d3
GO:0002138	retinoic acid biosynthetic process	5/1890	15/28928	0.333333	5.10194	4.2013	0.00204396	0.0105013	0.00639387	19683/98711/103142/237320/19659	5	Rdh16/Rdh10/Rdh9/Aldh8a1/Rbp1
GO:0006086	acetyl-CoA biosynthetic process from pyruvate	5/1890	15/28928	0.333333	5.10194	4.2013	0.00204396	0.0105013	0.00639387	55951/70456/228026/235339/22333	5	Mpc1/Mpc2/Pdk1/Dlat/Vdac1
GO:0006651	diacylglycerol biosynthetic process	5/1890	15/28928	0.333333	5.10194	4.2013	0.00204396	0.0105013	0.00639387	11727/67800/192654/233549/14732	5	Ang/Dgat2/Pla2g15/Mogat2/Gpam
GO:0006924	activation-induced cell death of T cells	5/1890	15/28928	0.333333	5.10194	4.2013	0.00204396	0.0105013	0.00639387	16423/11651/14102/14732/14605	5	Cd47/Akt1/Fas/Gpam/Tsc22d3
GO:0010744	positive regulation of macrophage derived foam cell differentiation	5/1890	15/28928	0.333333	5.10194	4.2013	0.00204396	0.0105013	0.00639387	11607/11606/16173/12491/12977	5	Agtr1a/Agt/Il18/Cd36/Csf1
GO:0010988	regulation of low-density lipoprotein particle clearance	5/1890	15/28928	0.333333	5.10194	4.2013	0.00204396	0.0105013	0.00639387	100102/16835/12944/11814/56530	5	Pcsk9/Ldlr/Crp/Apoc3/Cnpy2
GO:0016102	diterpenoid biosynthetic process	5/1890	15/28928	0.333333	5.10194	4.2013	0.00204396	0.0105013	0.00639387	19683/98711/103142/237320/19659	5	Rdh16/Rdh10/Rdh9/Aldh8a1/Rbp1
GO:0030497	fatty acid elongation	5/1890	15/28928	0.333333	5.10194	4.2013	0.00204396	0.0105013	0.00639387	68801/106529/170439/11666/111175	5	Elovl5/Tecr/Elovl6/Abcd1/Pecr
GO:0034375	high-density lipoprotein particle remodeling	5/1890	15/28928	0.333333	5.10194	4.2013	0.00204396	0.0105013	0.00639387	15450/16816/18830/55938/11814	5	Lipc/Lcat/Pltp/Apom/Apoc3
GO:0051004	regulation of lipoprotein lipase activity	5/1890	15/28928	0.333333	5.10194	4.2013	0.00204396	0.0105013	0.00639387	22260/11818/30924/11814/68453	5	Nr1h2/Apoh/Angptl3/Apoc3/Gpihbp1
GO:0051280	negative regulation of release of sequestered calcium ion into cytosol	5/1890	15/28928	0.333333	5.10194	4.2013	0.00204396	0.0105013	0.00639387	68312/14873/12315/21803/12314	5	Gstm7/Gsto1/Calm3/Tgfb1/Calm2
GO:0086069	bundle of His cell to Purkinje myocyte communication	5/1890	15/28928	0.333333	5.10194	4.2013	0.00204396	0.0105013	0.00639387	16480/13506/13511/109620/67451	5	Jup/Dsc2/Dsg2/Dsp/Pkp2
GO:0015980	energy derivation by oxidation of organic compounds	40/1890	380/28928	0.105263	1.61114	3.17058	0.00205974	0.0105679	0.0064344	18605/269951/16847/11651/384783/77559/14718/14387/19045/11548/14711/11652/235339/16155/11814/76487/16367/23961/84682/11848/72157/66114/67863/212933/11666/67841/15926/74178/271639/66416/68267/246730/16000/58805/110078/108099/52637/19047/21416/68002	40	Enpp1/Idh2/Lepr/Akt1/Irs2/Agl/Got1/Gaa/Ppp1ca/Adra1b/Gnmt/Akt2/Dlat/Il10rb/Apoc3/Ppp1r3g/Irs1/Oas1b/Cox4i2/Rhoa/Pgm1/Dnajc30/Slc25a11/Pm20d1/Abcd1/Atg3/Idh1/Stk40/Adcy10/Ndufa7/Slc25a22/Oas1a/Igf1/Mlxipl/Pygb/Prkag2/Cisd1/Ppp1cc/Tcf7l2/Sdhaf4
GO:0051258	protein polymerization	33/1890	297/28928	0.111111	1.70065	3.20889	0.00206043	0.0105679	0.0064344	235041/19201/68041/11727/72042/72205/20393/12944/104252/19684/78885/14260/108100/19241/76884/11848/50918/18479/13860/94088/56320/69524/11629/76499/22142/80880/14228/71276/11518/22323/27360/14784/666244	33	Kank2/Pstpip2/Mid1ip1/Ang/Cotl1/Eml2/Sgk1/Crp/Cdc42ep2/Rdx/Coro7/Fmn1/Baiap2/Tmsb4x/Cyfip2/Rhoa/Myadm/Pak1/Eps8/Trim6/Dbn1/Esam/Aif1/Clasp2/Tuba1a/Kank3/Fkbp4/Ccdc57/Add1/Vasp/Add3/Grb2/Tmsb15b1
GO:0006022	aminoglycan metabolic process	17/1890	120/28928	0.141667	2.16832	3.39073	0.00206761	0.0105866	0.0064458	15212/16425/15931/16168/16424/27419/56375/15442/212898/16427/59031/21803/54710/76524/13617/235534/78923	17	Hexb/Itih2/Ids/Il15/Itih1/Naglu/B4galt4/Hpse/Dse/Itih4/Chst12/Tgfb1/Hs3st3b1/Cln6/Ednra/Pxylp1/Chsy3
GO:0032526	response to retinoic acid	17/1890	120/28928	0.141667	2.16832	3.39073	0.00206761	0.0105866	0.0064458	11522/21676/13082/79235/20787/20317/16600/17294/13036/11826/12494/20684/19411/14465/11518/20459/19659	17	Adh1/Tead1/Cyp26a1/Lrat/Srebf1/Serpinf1/Klf4/Mest/Ctsh/Aqp1/Cd38/Sp100/Rarg/Gata6/Add1/Ptk6/Rbp1
GO:0046474	glycerophospholipid biosynthetic process	21/1890	162/28928	0.12963	1.98409	3.32083	0.00207331	0.0106067	0.00645807	116939/99712/66586/18618/110911/74205/16816/26457/24057/70310/56176/110417/320404/19210/68671/104418/16592/14792/236899/14732/225010	21	Pnpla3/Cept1/Crls1/Pemt/Cds2/Acsl3/Lcat/Slc27a1/Sh3yl1/Plscr3/Pigp/Pigh/Itpkb/Ptdss1/Pcyt2/Dgkz/Fabp5/Lpcat3/Pcyt1b/Gpam/Lclat1
GO:0019674	NAD metabolic process	11/1890	62/28928	0.177419	2.71555	3.5752	0.002077	0.0106166	0.00646405	68352/18104/223646/107766/71562/333433/192185/14751/74080/13806/17436	11	Aspdh/Nqo1/Naprt/Haao/Afmid/Gpd1l/Nadk/Gpi1/Nmnat3/Eno1/Me1
GO:0045185	maintenance of protein location	15/1890	100/28928	0.15	2.29587	3.43203	0.00209355	0.010692	0.00651	231070/16859/11651/20660/19241/18035/56320/19073/20684/66573/224109/18854/67451/77053/666244	15	Insig1/Lgals9/Akt1/Sorl1/Tmsb4x/Nfkbia/Dbn1/Srgn/Sp100/Dzip1/Nrros/Pml/Pkp2/Sun1/Tmsb15b1
GO:0019319	hexose biosynthetic process	16/1890	110/28928	0.145455	2.2263	3.40688	0.00209615	0.0106962	0.00651256	26384/16847/14121/14718/15235/67800/14711/20869/67863/14751/17691/13806/11910/56790/108099/21416	16	Gnpda1/Lepr/Fbp1/Got1/Mst1/Dgat2/Gnmt/Stk11/Slc25a11/Gpi1/Sik1/Eno1/Atf3/Supt20/Prkag2/Tcf7l2
GO:0072073	kidney epithelium development	22/1890	173/28928	0.127168	1.9464	3.30095	0.0021056	0.0107353	0.00653636	58198/11607/11606/235041/218772/13388/20969/73230/381157/18514/74533/21412/19126/14260/109674/13841/12156/21803/17130/11826/54710/13617	22	Sall1/Agtr1a/Agt/Kank2/Rarb/Dll1/Sdc1/Bmper/Greb1l/Pbx1/Gzf1/Tcf21/Prom1/Fmn1/Ampd2/Epha7/Bmp2/Tgfb1/Smad6/Aqp1/Hs3st3b1/Ednra
GO:0007612	learning	25/1890	206/28928	0.121359	1.8575	3.26555	0.00210789	0.0107379	0.00653793	12038/11606/210108/20393/18212/218461/11548/66673/192653/19699/18189/210274/15357/18479/12227/27103/11820/22333/64085/22142/11555/19224/17536/246317/11980	25	Bche/Agt/D130043K22Rik/Sgk1/Ntrk2/Pde8b/Adra1b/Sorcs3/Ttc36/Reln/Nrxn1/Shank2/Hmgcr/Pak1/Btg2/Eif2ak4/App/Vdac1/Clstn2/Tuba1a/Adrb2/Ptgs1/Meis2/Neto1/Atp8a1
GO:0007178	cell surface receptor protein serine/threonine kinase signaling pathway	42/1890	405/28928	0.103704	1.58727	3.14676	0.00214374	0.0109113	0.00664349	68777/210108/15446/16859/12577/53618/73230/12154/72002/26417/16419/72183/20660/20481/12165/18027/108075/14718/13805/21804/100952/19303/12160/20869/68939/12156/21803/17130/24064/224109/22793/18854/68010/15901/67903/56440/14465/100044509/20375/21416/114715/240025	42	Tmem53/D130043K22Rik/Hpgd/Lgals9/Cdkn1c/Fut8/Bmper/Bmp10/Slc39a5/Mapk3/Itgb5/Snx6/Sorl1/Ski/Gdf2/Nfia/Ltbp4/Got1/Eng/Tgfb1i1/Emilin1/Pxn/Bmp5/Stk11/Rasl11b/Bmp2/Tgfb1/Smad6/Spry2/Nrros/Zyx/Pml/Bambi/Id1/Gipc1/Snx1/Gata6/Tgfbr3l/Spi1/Tcf7l2/Spred1/Dact2
GO:0006301	postreplication repair	7/1890	29/28928	0.241379	3.69451	3.83824	0.00218998	0.0110996	0.00675817	18538/12189/408022/671535/18971/67513/67967	7	Pcna/Brca1/Primpol/Parp10/Pold1/Faap20/Pold3
GO:0010971	positive regulation of G2/M transition of mitotic cell cycle	7/1890	29/28928	0.241379	3.69451	3.83824	0.00218998	0.0110996	0.00675817	12443/18514/12567/11820/108058/12531/12532	7	Ccnd1/Pbx1/Cdk4/App/Camk2d/Cdc25b/Cdc25c
GO:0042430	indole-containing compound metabolic process	7/1890	29/28928	0.241379	3.69451	3.83824	0.00218998	0.0110996	0.00675817	11941/17161/107766/71562/14528/11669/260298	7	Atp2b2/Maoa/Haao/Afmid/Gch1/Aldh2/Fev
GO:1900407	regulation of cellular response to oxidative stress	7/1890	29/28928	0.241379	3.69451	3.83824	0.00218998	0.0110996	0.00675817	50880/53618/18024/12491/11666/23876/14528	7	Scly/Fut8/Nfe2l2/Cd36/Abcd1/Fbln5/Gch1
GO:1901186	positive regulation of ERBB signaling pathway	7/1890	29/28928	0.241379	3.69451	3.83824	0.00218998	0.0110996	0.00675817	13982/68585/11606/64143/226250/21803/24064	7	Esr1/Rtn4/Agt/Ralb/Afap1l2/Tgfb1/Spry2
GO:0033138	positive regulation of peptidyl-serine phosphorylation	13/1890	81/28928	0.160494	2.45649	3.47052	0.00219486	0.011115	0.00676751	11606/67299/11651/16145/18212/18189/11652/18479/94088/11820/24064/329679/54396	13	Agt/Dock7/Akt1/Igtp/Ntrk2/Nrxn1/Akt2/Pak1/Trim6/App/Spry2/Fnip2/Irgm2
GO:0006984	ER-nucleus signaling pathway	9/1890	45/28928	0.2	3.06116	3.65842	0.00220962	0.0111709	0.00680155	231070/20788/16145/18024/20787/66795/77006/235623/68944	9	Insig1/Srebf2/Igtp/Nfe2l2/Srebf1/Atg10/Ddrgk1/Scap/Tmco1
GO:2000008	regulation of protein localization to cell surface	9/1890	45/28928	0.2	3.06116	3.65842	0.00220962	0.0111709	0.00680155	11651/20909/17846/14127/333433/320360/230514/56079/22177	9	Akt1/Stx4a/Commd1/Fcer1g/Gpd1l/Ric3/Leprot/Astn2/Tyrobp
GO:0021700	developmental maturation	43/1890	418/28928	0.102871	1.57452	3.12818	0.00222831	0.0112559	0.0068533	13595/18605/319613/68404/12266/54608/12577/668253/223881/11651/19228/53614/14381/16168/19165/16598/16596/18027/238276/19699/18189/380713/18858/442801/81879/243547/11848/330814/12156/21803/12259/17828/11820/13039/80752/11767/13617/16000/260298/66290/11966/12531/19354	43	Ebp/Enpp1/Sybu/Nrn1/C3/Abhd2/Cdkn1c/Dleu2/Rnd1/Akt1/Pth1r/Reck/G6pdx/Il15/Psen2/Klf2/Klf1/Nfia/Akap5/Reln/Nrxn1/Scarf1/Pmp22/Arhgef15/Tfcp2l1/Grip2/Rhoa/Adgrl1/Bmp2/Tgfb1/C1qa/Bloc1s5/App/Ctsl/Fam20c/Ap1m1/Ednra/Igf1/Fev/Atp6v1g1/Atp6v1b2/Cdc25b/Rac2
GO:0055017	cardiac muscle tissue growth	17/1890	121/28928	0.140496	2.1504	3.35266	0.00226229	0.0114179	0.00695196	66438/11606/12154/14381/110196/20481/11546/12818/11548/18479/84506/77446/14465/16000/108058/19084/12444	17	Hamp2/Agt/Bmp10/G6pdx/Fdps/Ski/Parp2/Col14a1/Adra1b/Pak1/Hamp/Heg1/Gata6/Igf1/Camk2d/Prkar1a/Ccnd2
GO:0002708	positive regulation of lymphocyte mediated immunity	22/1890	174/28928	0.126437	1.93522	3.2714	0.00226505	0.0114223	0.00695461	15006/12266/56554/12479/54725/15039/15015/15040/110557/15024/16173/15064/14991/14127/21803/21355/14972/14128/13482/379043/16643/83408	22	H2-Q1/C3/Raet1d/Cd1d1/Cadm1/H2-T22/H2-Q4/H2-T23/H2-Q6/H2-T10/Il18/Mr1/H2-M3/Fcer1g/Tgfb1/Tap2/H2-K1/Fcer2a/Dpp4/Raet1e/Klrd1/Gimap3
GO:0019722	calcium-mediated signaling	28/1890	241/28928	0.116183	1.77827	3.20768	0.00227357	0.0114556	0.00697491	11607/19733/22637/53901/16145/52589/16523/207565/12319/19271/54140/26424/11931/238276/215999/13400/13405/12483/11820/12314/12525/12145/20302/109676/16000/54396/20963/70261	28	Agtr1a/Rgn/Zap70/Rcan2/Igtp/Ncald/Kcnj8/Camkk2/Car8/Ptprj/Avpr1a/Nr5a2/Atp1b1/Akap5/Mcu/Dmpk/Dmd/Cd22/App/Calm2/Cd8a/Cxcr5/Ccl3/Ank2/Igf1/Irgm2/Syk/Chp2
GO:0150076	neuroinflammatory response	14/1890	91/28928	0.153846	2.35474	3.42214	0.00228077	0.0114822	0.00699112	13032/11606/77125/16835/19165/16523/27419/14824/12259/11820/11629/16000/56792/22177	14	Ctsc/Agt/Il33/Ldlr/Psen2/Kcnj8/Naglu/Grn/C1qa/App/Aif1/Igf1/Stap1/Tyrobp
GO:0000731	DNA synthesis involved in DNA repair	8/1890	37/28928	0.216216	3.30937	3.71627	0.00229142	0.0114877	0.00699447	78903/18538/408022/671535/18971/380709/67513/67967	8	Wrnip1/Pcna/Primpol/Parp10/Pold1/Spata22/Faap20/Pold3
GO:0009251	glucan catabolic process	8/1890	37/28928	0.216216	3.30937	3.71627	0.00229142	0.0114877	0.00699447	77559/14387/19045/11548/72157/67841/271639/110078	8	Agl/Gaa/Ppp1ca/Adra1b/Pgm1/Atg3/Adcy10/Pygb
GO:0022617	extracellular matrix disassembly	8/1890	37/28928	0.216216	3.30937	3.71627	0.00229142	0.0114877	0.00699447	23871/13805/14186/14086/23794/13482/76499/226519	8	Ets1/Eng/Fgfr4/Fscn1/Adamts5/Dpp4/Clasp2/Lamc1
GO:0043372	positive regulation of CD4-positive, alpha-beta T cell differentiation	8/1890	37/28928	0.216216	3.30937	3.71627	0.00229142	0.0114877	0.00699447	56468/15284/16173/16362/16952/12522/207952/83408	8	Socs5/Hlx/Il18/Irf1/Anxa1/Cd83/Klhl25/Gimap3
GO:0090162	establishment of epithelial cell polarity	8/1890	37/28928	0.216216	3.30937	3.71627	0.00229142	0.0114877	0.00699447	232288/16772/224912/15227/19159/11848/20469/20401	8	Frmd4b/Lama1/Crb3/Foxf1/Cyth3/Rhoa/Sipa1/Sh3bp1
GO:0050688	regulation of defense response to virus	12/1890	72/28928	0.166667	2.55097	3.48375	0.00230867	0.0115633	0.00704046	16145/16168/383619/20737/20304/27027/94088/27103/76952/18854/54396/18521	12	Igtp/Il15/Aim2/Spn/Ccl5/Tspan32/Trim6/Eif2ak4/Nt5c2/Pml/Irgm2/Pcbp2
GO:0050772	positive regulation of axonogenesis	15/1890	101/28928	0.148515	2.27314	3.3887	0.00231324	0.0115633	0.00704046	330938/11858/18208/18212/19876/70083/18846/20315/18845/20869/67784/18479/56320/11423/271639	15	Dixdc1/Rnd2/Ntn1/Ntrk2/Robo1/Metrn/Plxna3/Cxcl12/Plxna2/Stk11/Plxnd1/Pak1/Dbn1/Ache/Adcy10
GO:0002524	hypersensitivity	6/1890	22/28928	0.272727	4.17431	3.93788	0.00231804	0.0115633	0.00704046	12266/13848/15040/20737/14127/14130	6	C3/Ephb6/H2-T23/Spn/Fcer1g/Fcgr2b
GO:0019985	translesion synthesis	6/1890	22/28928	0.272727	4.17431	3.93788	0.00231804	0.0115633	0.00704046	18538/408022/671535/18971/67513/67967	6	Pcna/Primpol/Parp10/Pold1/Faap20/Pold3
GO:0046519	sphingoid metabolic process	6/1890	22/28928	0.272727	4.17431	3.93788	0.00231804	0.0115633	0.00704046	11886/67111/104725/66183/67916/66190	6	Asah1/Naaa/Sptssa/Sptssb/Plpp3/Acer3
GO:1902916	positive regulation of protein polyubiquitination	6/1890	22/28928	0.272727	4.17431	3.93788	0.00231804	0.0115633	0.00704046	66438/64685/11796/13205/84506/216080	6	Hamp2/Nmi/Birc3/Ddx3x/Hamp/Ube2d1
GO:0002347	response to tumor cell	10/1890	54/28928	0.185185	2.83441	3.56727	0.00235039	0.0117149	0.00713277	11622/18646/16600/60533/66610/15064/69635/21803/207181/20375	10	Ahr/Prf1/Klf4/Cd274/Abi3/Mr1/Dapk1/Tgfb1/Rbms3/Spi1
GO:0001952	regulation of cell-matrix adhesion	18/1890	132/28928	0.136364	2.08716	3.30985	0.00239206	0.0119127	0.00725321	13731/16480/18552/17387/19271/11465/11856/14260/12491/13405/110829/50706/26921/12977/76499/13835/20194/58859	18	Emp2/Jup/Pcsk5/Mmp14/Ptprj/Actg1/Arhgap6/Fmn1/Cd36/Dmd/Lims1/Postn/Map4k4/Csf1/Clasp2/Epha1/S100a10/Efemp2
GO:0014009	glial cell proliferation	13/1890	82/28928	0.158537	2.42653	3.42012	0.00245544	0.0122081	0.00743308	77125/269951/16847/18208/20481/18027/21752/18858/18028/12977/14102/16000/19047	13	Il33/Idh2/Lepr/Ntn1/Ski/Nfia/Tert/Pmp22/Nfib/Csf1/Fas/Igf1/Ppp1cc
GO:0061180	mammary gland epithelium development	13/1890	82/28928	0.158537	2.42653	3.42012	0.00245544	0.0122081	0.00743308	19116/13982/12443/68585/11835/18208/19876/77889/15235/15227/21803/18854/12977	13	Prlr/Esr1/Ccnd1/Rtn4/Ar/Ntn1/Robo1/Lbh/Mst1/Foxf1/Tgfb1/Pml/Csf1
GO:0030518	nuclear receptor-mediated steroid hormone signaling pathway	17/1890	122/28928	0.139344	2.13278	3.31496	0.00247205	0.0122805	0.00747716	13982/11835/235041/18212/21412/93686/101700/12189/77889/24074/11848/77006/18479/56736/26381/14228/16000	17	Esr1/Ar/Kank2/Ntrk2/Tcf21/Rbfox2/Trim68/Brca1/Lbh/Taf7/Rhoa/Ddrgk1/Pak1/Rnf14/Esrrg/Fkbp4/Igf1
GO:0006576	biogenic amine metabolic process	16/1890	112/28928	0.142857	2.18655	3.32638	0.00252822	0.0125388	0.00763442	11607/212503/109731/17161/20887/75986/107766/67111/53315/69215/71562/76507/14528/13617/20603/11669	16	Agtr1a/Paox/Maob/Maoa/Sult1a1/Agmat/Haao/Naaa/Sult1d1/Sat2/Afmid/Aoc1/Gch1/Ednra/Sms/Aldh2
GO:0097061	dendritic spine organization	16/1890	112/28928	0.142857	2.18655	3.32638	0.00252822	0.0125388	0.00763442	13048/232560/320712/241638/19699/329165/108100/17118/66610/56320/11820/13636/103967/14130/70237/13631	16	Cux2/Caprin2/Abi3bp/Lzts3/Reln/Abi2/Baiap2/Marcks/Abi3/Dbn1/App/Efna1/Dnm3/Fcgr2b/Bhlhb9/Eef2k
GO:0003007	heart morphogenesis	33/1890	301/28928	0.109635	1.67805	3.12644	0.00255357	0.0126437	0.00769828	68585/13731/13388/21676/12154/18187/11622/16523/20583/22289/19876/20148/27419/14387/13805/13543/109620/15227/12160/67784/12831/12156/21803/17130/77446/23794/13636/13857/67451/106042/22761/13617/14465	33	Rtn4/Emp2/Dll1/Tead1/Bmp10/Nrp2/Ahr/Kcnj8/Snai2/Kdm6a/Robo1/Dhrs3/Naglu/Gaa/Eng/Dvl2/Dsp/Foxf1/Bmp5/Plxnd1/Col5a1/Bmp2/Tgfb1/Smad6/Heg1/Adamts5/Efna1/Epor/Pkp2/Prickle1/Zfpm1/Ednra/Gata6
GO:0032386	regulation of intracellular transport	33/1890	301/28928	0.109635	1.67805	3.12644	0.00255357	0.0126437	0.00769828	68777/100102/231070/14451/16480/23830/14456/55988/26417/73668/192193/75744/20660/13660/12669/19684/12189/52163/66361/238276/17846/19335/12491/20869/21803/56320/20684/66366/19047/21937/70261/27061/215280	33	Tmem53/Pcsk9/Insig1/Gas1/Jup/Capn10/Gas6/Snx12/Mapk3/Ttc21b/Edem1/Svip/Sorl1/Ehd1/Chrm1/Rdx/Brca1/Camk1/Zfand1/Akap5/Commd1/Rab23/Cd36/Stk11/Tgfb1/Dbn1/Sp100/Ergic3/Ppp1cc/Tnfrsf1a/Chp2/Bcap31/Wipf1
GO:0007163	establishment or maintenance of cell polarity	28/1890	243/28928	0.115226	1.76363	3.1605	0.00256318	0.0126808	0.00772089	67299/21648/232288/54132/16523/16772/224912/22388/15227/19159/78885/16870/110829/11848/20869/18479/14086/93737/11826/24064/27060/20469/20401/76499/106042/12502/16905/16000	28	Dock7/Dynlt1b/Frmd4b/Pdlim1/Kcnj8/Lama1/Crb3/Wdr1/Foxf1/Cyth3/Coro7/Lhx2/Lims1/Rhoa/Stk11/Pak1/Fscn1/Pard6g/Aqp1/Spry2/Tcirg1/Sipa1/Sh3bp1/Clasp2/Prickle1/Cd3g/Lmna/Igf1
GO:0022898	regulation of transmembrane transporter activity	25/1890	209/28928	0.119617	1.83084	3.18714	0.0025661	0.0126848	0.00772331	66438/100102/18671/68312/16523/14873/12315/11931/19699/53416/14199/13405/69635/333433/77574/84506/12314/14265/68528/109676/13617/11555/108058/56188/246317	25	Hamp2/Pcsk9/Abcb1a/Gstm7/Kcnj8/Gsto1/Calm3/Atp1b1/Reln/Stk39/Fhl1/Dmd/Dapk1/Gpd1l/Tcaf1/Hamp/Calm2/Fmr1/Smim6/Ank2/Ednra/Adrb2/Camk2d/Fxyd1/Neto1
GO:0042554	superoxide anion generation	9/1890	46/28928	0.195652	2.99462	3.57948	0.00259041	0.0127734	0.00777728	11607/11606/11651/12944/16173/21803/11820/22177/20963	9	Agtr1a/Agt/Akt1/Crp/Il18/Tgfb1/App/Tyrobp/Syk
GO:0046326	positive regulation of D-glucose import	9/1890	46/28928	0.195652	2.99462	3.57948	0.00259041	0.0127734	0.00777728	23830/11651/384783/18024/21752/11652/16367/58887/16000	9	Capn10/Akt1/Irs2/Nfe2l2/Tert/Akt2/Irs1/Repin1/Igf1
GO:1902991	regulation of amyloid precursor protein catabolic process	9/1890	46/28928	0.195652	2.99462	3.57948	0.00259041	0.0127734	0.00777728	68585/12367/20660/18212/239606/11820/13636/16000/27373	9	Rtn4/Casp3/Sorl1/Ntrk2/Slc2a13/App/Efna1/Igf1/Csnk1e
GO:1900180	regulation of protein localization to nucleus	21/1890	165/28928	0.127273	1.94801	3.22875	0.00259639	0.0127872	0.00778569	103743/16480/14061/245038/11651/54354/12189/238276/21752/19335/12491/105844/20869/21803/11820/16886/16905/18053/21937/70261/21416	21	Tmem98/Jup/F2/Dclk3/Akt1/Rassf5/Brca1/Akap5/Tert/Rab23/Cd36/Card10/Stk11/Tgfb1/App/Limk2/Lmna/Ngfr/Tnfrsf1a/Chp2/Tcf7l2
GO:0008652	amino acid biosynthetic process	12/1890	73/28928	0.164384	2.51603	3.42888	0.00260173	0.0127872	0.00778569	18242/13180/108156/20425/216136/67870/14718/12036/11611/12411/216456/11898	12	Oat/Pcbd1/Mthfd1/Shmt1/Ilvbl/Enoph1/Got1/Bcat2/Agxt/Cbs/Gls2/Ass1
GO:0086003	cardiac muscle cell contraction	12/1890	73/28928	0.164384	2.51603	3.42888	0.00260173	0.0127872	0.00778569	16480/16523/13506/13511/109620/238871/333433/271639/67451/109676/108058/56188	12	Jup/Kcnj8/Dsc2/Dsg2/Dsp/Pde4d/Gpd1l/Adcy10/Pkp2/Ank2/Camk2d/Fxyd1
GO:0098900	regulation of action potential	12/1890	73/28928	0.164384	2.51603	3.42888	0.00260173	0.0127872	0.00778569	16480/13506/12315/13511/109620/12491/15382/12314/14265/67451/109676/108058	12	Jup/Dsc2/Calm3/Dsg2/Dsp/Cd36/Hnrnpa1/Calm2/Fmr1/Pkp2/Ank2/Camk2d
GO:0060324	face development	11/1890	64/28928	0.171875	2.63069	3.45285	0.00269658	0.0131945	0.00803364	26417/20481/20397/21803/414758/19411/106042/13617/22682/99929/21416	11	Mapk3/Ski/Sgpl1/Tgfb1/Zfp950/Rarg/Prickle1/Ednra/Zfand5/Tiparp/Tcf7l2
GO:0001919	regulation of receptor recycling	7/1890	30/28928	0.233333	3.57136	3.7255	0.00269749	0.0131945	0.00803364	11607/100102/16835/19165/211556/230857/11423	7	Agtr1a/Pcsk9/Ldlr/Psen2/Ap1ar/Ece1/Ache
GO:0003180	aortic valve morphogenesis	7/1890	30/28928	0.233333	3.57136	3.7255	0.00269749	0.0131945	0.00803364	19876/100952/11848/21803/17130/23794/13636	7	Robo1/Emilin1/Rhoa/Tgfb1/Smad6/Adamts5/Efna1
GO:0010742	macrophage derived foam cell differentiation	7/1890	30/28928	0.233333	3.57136	3.7255	0.00269749	0.0131945	0.00803364	11607/11606/12944/16173/12491/18035/12977	7	Agtr1a/Agt/Crp/Il18/Cd36/Nfkbia/Csf1
GO:0031664	regulation of lipopolysaccharide-mediated signaling pathway	7/1890	30/28928	0.233333	3.57136	3.7255	0.00269749	0.0131945	0.00803364	76681/18750/319236/209387/20128/667823/17084	7	Trim12a/Prkca/Trim12c/Trim30d/Trim30a/Trim5/Ly86
GO:0022600	digestive system process	17/1890	123/28928	0.138211	2.11544	3.27763	0.00269777	0.0131945	0.00803364	66438/16889/18671/16835/110460/22234/12669/22260/240215/18162/53416/12491/84506/16154/11826/233549/14792	17	Hamp2/Lipa/Abcb1a/Ldlr/Acat2/Ugcg/Chrm1/Nr1h2/Slc4a9/Npr3/Stk39/Cd36/Hamp/Il10ra/Aqp1/Mogat2/Lpcat3
GO:0001881	receptor recycling	10/1890	55/28928	0.181818	2.78288	3.49906	0.00270745	0.013231	0.00805591	11607/100102/16835/13033/19165/20660/211556/230857/99371/11423	10	Agtr1a/Pcsk9/Ldlr/Ctsd/Psen2/Sorl1/Ap1ar/Ece1/Arfgef2/Ache
GO:0051353	positive regulation of oxidoreductase activity	8/1890	38/28928	0.210526	3.22228	3.6242	0.00273873	0.0133615	0.00813536	13982/16859/11651/54391/21752/14128/14528/68002	8	Esr1/Lgals9/Akt1/Rfk/Tert/Fcer2a/Gch1/Sdhaf4
GO:0009100	glycoprotein metabolic process	39/1890	374/28928	0.104278	1.59606	3.06753	0.00273936	0.0133615	0.00813536	15212/54613/77125/22340/53618/15450/15931/20440/103534/16168/192193/217203/20448/20219/53627/68059/27419/16431/56375/15442/70551/67547/212898/11890/72043/99011/59031/12156/13039/15200/54710/66357/20444/16432/16000/235534/21416/14537/78923	39	Hexb/St3gal6/Il33/Vegfb/Fut8/Lipc/Ids/St6gal1/Mgat4b/Il15/Edem1/Tmem106a/St6galnac4/Apcs/Porcn/Tm9sf2/Naglu/Itm2a/B4galt4/Hpse/Tmtc4/Slc39a8/Dse/Asgr2/Sulf2/Pomt1/Chst12/Bmp2/Ctsl/Hbegf/Hs3st3b1/Ostc/St3gal2/Itm2b/Igf1/Pxylp1/Tcf7l2/Gcnt1/Chsy3
GO:0007422	peripheral nervous system development	13/1890	83/28928	0.156627	2.3973	3.37045	0.00274082	0.0133615	0.00813536	11606/17988/230822/11651/26417/18212/20481/11652/18858/13405/11496/14784/17936	13	Agt/Ndrg1/Ncmap/Akt1/Mapk3/Ntrk2/Ski/Akt2/Pmp22/Dmd/Adam22/Grb2/Nab1
GO:0034976	response to endoplasmic reticulum stress	31/1890	279/28928	0.111111	1.70065	3.10915	0.00275945	0.0134243	0.00817355	12443/12367/16145/192193/75744/16523/18024/22260/170770/70551/72074/22644/18858/52377/17118/13205/66795/77006/27103/110213/11820/224109/18854/67287/68944/14130/11910/14792/53313/27061/56812	31	Ccnd1/Casp3/Igtp/Edem1/Svip/Kcnj8/Nfe2l2/Nr1h2/Bbc3/Tmtc4/Anks4b/Rnf103/Pmp22/Rcn3/Marcks/Ddx3x/Atg10/Ddrgk1/Eif2ak4/Tmbim6/App/Nrros/Pml/Parp6/Tmco1/Fcgr2b/Atf3/Lpcat3/Atp2a3/Bcap31/Dnajb2
GO:0090316	positive regulation of intracellular protein transport	16/1890	113/28928	0.141593	2.1672	3.28677	0.00277052	0.0134243	0.00817355	16480/14456/192193/20660/12669/12189/52163/66361/238276/17846/21803/66366/21937/70261/27061/215280	16	Jup/Gas6/Edem1/Sorl1/Chrm1/Brca1/Camk1/Zfand1/Akap5/Commd1/Tgfb1/Ergic3/Tnfrsf1a/Chp2/Bcap31/Wipf1
GO:0110020	regulation of actomyosin structure organization	16/1890	113/28928	0.141593	2.1672	3.28677	0.00277052	0.0134243	0.00817355	16423/235041/20410/12154/11465/11856/19303/442801/11848/18479/235431/76499/80880/18816/13835/20194	16	Cd47/Kank2/Sorbs3/Bmp10/Actg1/Arhgap6/Pxn/Arhgef15/Rhoa/Pak1/Coro2b/Clasp2/Kank3/Serpinf2/Epha1/S100a10
GO:0019835	cytolysis	4/1890	10/28928	0.4	6.12233	4.2833	0.00277157	0.0134243	0.00817355	55932/16145/229900/14469	4	Gbp3/Igtp/Gbp7/Gbp2
GO:0032819	positive regulation of natural killer cell proliferation	4/1890	10/28928	0.4	6.12233	4.2833	0.00277157	0.0134243	0.00817355	16168/15040/16173/14256	4	Il15/H2-T23/Il18/Flt3l
GO:0034379	very-low-density lipoprotein particle assembly	4/1890	10/28928	0.4	6.12233	4.2833	0.00277157	0.0134243	0.00817355	74205/104158/223920/14792	4	Acsl3/Ces1d/Soat2/Lpcat3
GO:0046719	regulation by virus of viral protein levels in host cell	4/1890	10/28928	0.4	6.12233	4.2833	0.00277157	0.0134243	0.00817355	21648/100040563/100040531/100310872	4	Dynlt1b/Dynlt1c/Dynlt1f/Dynlt1a
GO:0140928	inhibition of non-skeletal tissue mineralization	4/1890	10/28928	0.4	6.12233	4.2833	0.00277157	0.0134243	0.00817355	23959/18605/11732/27421	4	Nt5e/Enpp1/Ank/Abcc6
GO:0001890	placenta development	24/1890	199/28928	0.120603	1.84593	3.16588	0.00277444	0.0134273	0.00817542	213742/12592/13030/12577/18671/17380/11651/16157/26417/18194/12215/11546/11757/18022/72780/70248/71709/12160/12192/13039/28088/66515/13857/14784	24	Xist/Cdx4/Ctsb/Cdkn1c/Abcb1a/Mme/Akt1/Il11ra1/Mapk3/Nsdhl/Bsg/Parp2/Prdx3/Nfe2/Rspo3/Dazap1/Syde1/Bmp5/Zfp36l1/Ctsl/Rtcb/Cul7/Epor/Grb2
GO:0043010	camera-type eye development	43/1890	423/28928	0.101655	1.55591	3.04516	0.00277931	0.01344	0.00818317	12266/15312/14451/12577/231214/13388/224224/107585/11622/18212/27419/20481/12215/14824/98711/18027/16772/110855/20317/17132/19126/329165/216616/16600/16870/442801/20475/21803/11826/24064/18028/11423/27060/67171/19672/19411/16886/106042/18008/23965/22778/17245/114715	43	C3/Hmgn1/Gas1/Cdkn1c/Cc2d2a/Dll1/Impg2/Dio3/Ahr/Ntrk2/Naglu/Ski/Bsg/Grn/Rdh10/Nfia/Lama1/Pde6c/Serpinf1/Maf/Prom1/Abi2/Efemp1/Klf4/Lhx2/Arhgef15/Six5/Tgfb1/Aqp1/Spry2/Nfib/Ache/Tcirg1/Dram2/Rcn1/Rarg/Limk2/Prickle1/Nes/Tenm3/Ikzf1/Mdm1/Spred1
GO:0043123	positive regulation of canonical NF-kappaB signal transduction	23/1890	188/28928	0.12234	1.87252	3.17327	0.00279857	0.0134898	0.00821346	11606/76681/22035/94094/217203/319236/209387/20128/101700/170720/667823/12491/105844/110829/11848/21803/94088/100061/20821/13617/16175/21937/21817	23	Agt/Trim12a/Tnfsf10/Trim34a/Tmem106a/Trim12c/Trim30d/Trim30a/Trim68/Card14/Trim5/Cd36/Card10/Lims1/Rhoa/Tgfb1/Trim6/Lrrc19/Trim21/Ednra/Il1a/Tnfrsf1a/Tgm2
GO:0060420	regulation of heart growth	14/1890	93/28928	0.150538	2.3041	3.33034	0.00280489	0.0134898	0.00821346	66438/12154/100705/14381/11622/67603/110196/11546/12818/18479/84506/14465/16000/12444	14	Hamp2/Bmp10/Acacb/G6pdx/Ahr/Dusp6/Fdps/Parp2/Col14a1/Pak1/Hamp/Gata6/Igf1/Ccnd2
GO:0070555	response to interleukin-1	15/1890	103/28928	0.145631	2.229	3.30356	0.00281011	0.0134898	0.00821346	24058/16423/26417/18750/16598/16181/56613/16362/20304/58203/18035/11820/12494/26400/83397	15	Sigirr/Cd47/Mapk3/Prkca/Klf2/Il1rn/Rps6ka4/Irf1/Ccl5/Zbp1/Nfkbia/App/Cd38/Map2k7/Akap12
GO:0009404	toxin metabolic process	5/1890	16/28928	0.3125	4.78307	4.00185	0.0028143	0.0134898	0.00821346	14261/55990/57344/18024/18484	5	Fmo1/Fmo2/As3mt/Nfe2l2/Pam
GO:0009435	NAD biosynthetic process	5/1890	16/28928	0.3125	4.78307	4.00185	0.0028143	0.0134898	0.00821346	68352/223646/107766/71562/74080	5	Aspdh/Naprt/Haao/Afmid/Nmnat3
GO:0010715	regulation of extracellular matrix disassembly	5/1890	16/28928	0.3125	4.78307	4.00185	0.0028143	0.0134898	0.00821346	23871/14186/14086/13482/76499	5	Ets1/Fgfr4/Fscn1/Dpp4/Clasp2
GO:0010887	negative regulation of cholesterol storage	5/1890	16/28928	0.3125	4.78307	4.00185	0.0028143	0.0134898	0.00821346	13884/382044/22260/12623/104158	5	Ces1c/Ces1b/Nr1h2/Ces1g/Ces1d
GO:0042428	serotonin metabolic process	5/1890	16/28928	0.3125	4.78307	4.00185	0.0028143	0.0134898	0.00821346	11941/17161/14528/11669/260298	5	Atp2b2/Maoa/Gch1/Aldh2/Fev
GO:0070278	extracellular matrix constituent secretion	5/1890	16/28928	0.3125	4.78307	4.00185	0.0028143	0.0134898	0.00821346	11606/13805/12156/106042/21937	5	Agt/Eng/Bmp2/Prickle1/Tnfrsf1a
GO:0090209	negative regulation of triglyceride metabolic process	5/1890	16/28928	0.3125	4.78307	4.00185	0.0028143	0.0134898	0.00821346	13982/20660/20787/11814/17691	5	Esr1/Sorl1/Srebf1/Apoc3/Sik1
GO:0160049	negative regulation of cGAS/STING signaling pathway	5/1890	16/28928	0.3125	4.78307	4.00185	0.0028143	0.0134898	0.00821346	11651/16145/57319/54396/18521	5	Akt1/Igtp/Smpdl3a/Irgm2/Pcbp2
GO:0002366	leukocyte activation involved in immune response	36/1890	339/28928	0.106195	1.6254	3.06233	0.00288434	0.0138145	0.00841116	20351/18605/103743/16859/77125/13388/64685/19165/224860/214968/20909/16431/14824/56468/13421/100561/15170/19204/20737/15284/15227/16173/16362/19215/14991/14127/77006/21803/16952/27103/20302/15900/22177/20375/20963/19354	36	Sema4a/Enpp1/Tmem98/Lgals9/Il33/Dll1/Nmi/Psen2/Plcl2/Sema6d/Stx4a/Itm2a/Grn/Socs5/Dnase1l3/Slc15a4/Ptpn6/Ptafr/Spn/Hlx/Foxf1/Il18/Irf1/Ptgds/H2-M3/Fcer1g/Ddrgk1/Tgfb1/Anxa1/Eif2ak4/Ccl3/Irf8/Tyrobp/Spi1/Syk/Rac2
GO:0001678	intracellular glucose homeostasis	25/1890	211/28928	0.118483	1.81349	3.13557	0.00291641	0.0139569	0.00849788	319613/63959/14456/16847/384783/22228/231103/70456/20909/218461/20317/224129/11814/15357/192185/21803/26921/110385/20587/16000/58805/18053/94353/21416/66259	25	Sybu/Slc29a1/Gas6/Lepr/Irs2/Ucp2/Gckr/Mpc2/Stx4a/Pde8b/Serpinf1/Adcy5/Apoc3/Hmgcr/Nadk/Tgfb1/Map4k4/Pde4c/Smarcb1/Igf1/Mlxipl/Ngfr/Hmgn3/Tcf7l2/Camk2n1
GO:0032507	maintenance of protein location in cell	12/1890	74/28928	0.162162	2.48202	3.37492	0.00292433	0.0139726	0.0085074	231070/11651/20660/19241/56320/19073/20684/66573/18854/67451/77053/666244	12	Insig1/Akt1/Sorl1/Tmsb4x/Dbn1/Srgn/Sp100/Dzip1/Pml/Pkp2/Sun1/Tmsb15b1
GO:0060425	lung morphogenesis	12/1890	74/28928	0.162162	2.48202	3.37492	0.00292433	0.0139726	0.0085074	26417/21412/98711/16772/15227/12614/13036/24064/74178/18028/15901/16000	12	Mapk3/Tcf21/Rdh10/Lama1/Foxf1/Celsr1/Ctsh/Spry2/Stk40/Nfib/Id1/Igf1
GO:0002283	neutrophil activation involved in immune response	6/1890	23/28928	0.26087	3.99282	3.79624	0.00296473	0.0141319	0.00860441	13421/19204/14127/22177/20375/20963	6	Dnase1l3/Ptafr/Fcer1g/Tyrobp/Spi1/Syk
GO:0045056	transcytosis	6/1890	23/28928	0.26087	3.99282	3.79624	0.00296473	0.0141319	0.00860441	19204/19329/69169/68453/16976/52685	6	Ptafr/Rab17/Fcmr/Gpihbp1/Lrpap1/Cd300lg
GO:1905709	negative regulation of membrane permeability	6/1890	23/28928	0.26087	3.99282	3.79624	0.00296473	0.0141319	0.00860441	21648/100040563/100040531/69903/77446/100310872	6	Dynlt1b/Dynlt1c/Dynlt1f/Rasip1/Heg1/Dynlt1a
GO:0032388	positive regulation of intracellular transport	20/1890	156/28928	0.128205	1.96228	3.18622	0.00297398	0.0141535	0.00861757	16480/23830/14456/192193/20660/13660/12669/19684/12189/52163/66361/238276/17846/20869/21803/66366/21937/70261/27061/215280	20	Jup/Capn10/Gas6/Edem1/Sorl1/Ehd1/Chrm1/Rdx/Brca1/Camk1/Zfand1/Akap5/Commd1/Stk11/Tgfb1/Ergic3/Tnfrsf1a/Chp2/Bcap31/Wipf1
GO:0050671	positive regulation of lymphocyte proliferation	20/1890	156/28928	0.128205	1.96228	3.18622	0.00297398	0.0141535	0.00861757	19116/16196/22637/384783/16168/12479/15040/20737/16173/60533/14256/20304/16952/12511/12494/11629/16000/14732/16175/20963	20	Prlr/Il7/Zap70/Irs2/Il15/Cd1d1/H2-T23/Spn/Il18/Cd274/Flt3l/Ccl5/Anxa1/Cd6/Cd38/Aif1/Igf1/Gpam/Il1a/Syk
GO:0005978	glycogen biosynthetic process	9/1890	47/28928	0.191489	2.9309	3.50266	0.00302134	0.0143448	0.00873405	18605/11651/384783/19045/11652/76487/16367/72157/16000	9	Enpp1/Akt1/Irs2/Ppp1ca/Akt2/Ppp1r3g/Irs1/Pgm1/Igf1
GO:0009250	glucan biosynthetic process	9/1890	47/28928	0.191489	2.9309	3.50266	0.00302134	0.0143448	0.00873405	18605/11651/384783/19045/11652/76487/16367/72157/16000	9	Enpp1/Akt1/Irs2/Ppp1ca/Akt2/Ppp1r3g/Irs1/Pgm1/Igf1
GO:0050892	intestinal absorption	9/1890	47/28928	0.191489	2.9309	3.50266	0.00302134	0.0143448	0.00873405	66438/18671/16835/110460/22234/12491/84506/233549/14792	9	Hamp2/Abcb1a/Ldlr/Acat2/Ugcg/Cd36/Hamp/Mogat2/Lpcat3
GO:0034504	protein localization to nucleus	36/1890	340/28928	0.105882	1.62062	3.04345	0.0030283	0.0143665	0.00874726	11606/103743/72135/16480/14061/77125/245038/11651/11622/231103/54354/12189/238276/21752/212518/19335/12491/16367/105844/20869/21803/18035/11820/382030/20684/18854/16886/106042/16905/279706/77053/18053/21937/20963/70261/21416	36	Agt/Tmem98/Pygo1/Jup/F2/Il33/Dclk3/Akt1/Ahr/Gckr/Rassf5/Brca1/Akap5/Tert/Sprn/Rab23/Cd36/Irs1/Card10/Stk11/Tgfb1/Nfkbia/App/Cnep1r1/Sp100/Pml/Limk2/Prickle1/Lmna/Nup62cl/Sun1/Ngfr/Tnfrsf1a/Syk/Chp2/Tcf7l2
GO:0010595	positive regulation of endothelial cell migration	16/1890	114/28928	0.140351	2.14819	3.24757	0.00303174	0.0143714	0.00875027	11606/69683/11651/18750/20583/18024/12215/14824/23871/20692/21803/16952/14751/67916/78560/16000	16	Agt/Emc10/Akt1/Prkca/Snai2/Nfe2l2/Bsg/Grn/Ets1/Sparc/Tgfb1/Anxa1/Gpi1/Plpp3/Adgra2/Igf1
GO:0048524	positive regulation of viral process	11/1890	65/28928	0.169231	2.59022	3.39342	0.00305794	0.0144728	0.00881197	20128/12215/26424/75863/50528/229900/214523/13205/13830/14265/56031	11	Trim30a/Bsg/Nr5a2/Clec4g/Tmprss2/Gbp7/Tmprss4/Ddx3x/Stom/Fmr1/Ppie
GO:0051289	protein homotetramerization	11/1890	65/28928	0.169231	2.59022	3.39342	0.00305794	0.0144728	0.00881197	100705/56752/20425/66834/107476/11720/14711/21877/22323/56045/17436	11	Acacb/Aldh9a1/Shmt1/Acot13/Acaca/Mat1a/Gnmt/Tk1/Vasp/Samhd1/Me1
GO:0099565	chemical synaptic transmission, postsynaptic	18/1890	135/28928	0.133333	2.04078	3.20462	0.00306581	0.0144986	0.0088277	13048/63959/71687/11438/13400/19699/18189/108100/243547/56320/11820/14265/20907/26875/11555/11448/18053/246317	18	Cux2/Slc29a1/Tmem25/Chrna4/Dmpk/Reln/Nrxn1/Baiap2/Grip2/Dbn1/App/Fmr1/Stx1a/Pclo/Adrb2/Chrne/Ngfr/Neto1
GO:0007040	lysosome organization	15/1890	104/28928	0.144231	2.20757	3.26172	0.00308973	0.0145888	0.00888258	15212/16889/16145/27419/622976/14824/14387/114128/68942/66241/66371/76524/54396/72392/22293	15	Hexb/Lipa/Igtp/Naglu/Gm6377/Grn/Gaa/Laptm4b/Chmp2b/Tmem9/Chmp4c/Cln6/Irgm2/Tmem175/Slc45a2
GO:0080171	lytic vacuole organization	15/1890	104/28928	0.144231	2.20757	3.26172	0.00308973	0.0145888	0.00888258	15212/16889/16145/27419/622976/14824/14387/114128/68942/66241/66371/76524/54396/72392/22293	15	Hexb/Lipa/Igtp/Naglu/Gm6377/Grn/Gaa/Laptm4b/Chmp2b/Tmem9/Chmp4c/Cln6/Irgm2/Tmem175/Slc45a2
GO:1901987	regulation of cell cycle phase transition	47/1890	475/28928	0.0989474	1.51447	2.98909	0.00310374	0.0146223	0.00890302	12443/235041/14451/12577/12580/11651/18514/20555/218793/19684/59008/12189/52696/107503/21752/15170/19188/70127/16600/14199/13205/19241/12905/12567/69274/19650/66156/21803/56460/19941/16952/12192/27103/11820/104418/11629/18854/66371/20587/54451/116748/108058/17420/19186/12444/12531/12532	47	Ccnd1/Kank2/Gas1/Cdkn1c/Cdkn2c/Akt1/Pbx1/Slfn1/Ube2e2/Rdx/Anapc5/Brca1/Zwint/Atf5/Tert/Ptpn6/Psme2/Dpf3/Klf4/Fhl1/Ddx3x/Tmsb4x/Cradd/Cdk4/Ctdspl/Rbl1/Anapc11/Tgfb1/Pkp3/Rpl26/Anxa1/Zfp36l1/Eif2ak4/App/Dgkz/Aif1/Pml/Chmp4c/Smarcb1/Cpsf3/Lsm10/Camk2d/Mnat1/Psme1/Ccnd2/Cdc25b/Cdc25c
GO:0010634	positive regulation of epithelial cell migration	10/1890	56/28928	0.178571	2.73318	3.43238	0.00310657	0.0146223	0.00890302	68585/384783/232227/16367/212307/13036/11826/26921/15200/76499	10	Rtn4/Irs2/Iqsec1/Irs1/Mapre2/Ctsh/Aqp1/Map4k4/Hbegf/Clasp2
GO:0010828	positive regulation of D-glucose transmembrane transport	10/1890	56/28928	0.178571	2.73318	3.43238	0.00310657	0.0146223	0.00890302	12266/23830/11651/384783/18024/21752/11652/16367/58887/16000	10	C3/Capn10/Akt1/Irs2/Nfe2l2/Tert/Akt2/Irs1/Repin1/Igf1
GO:0061097	regulation of protein tyrosine kinase activity	10/1890	56/28928	0.178571	2.73318	3.43238	0.00310657	0.0146223	0.00890302	11606/19165/56468/19699/13543/329165/66610/11820/13636/20459	10	Agt/Psen2/Socs5/Reln/Dvl2/Abi2/Abi3/App/Efna1/Ptk6
GO:0045216	cell-cell junction organization	27/1890	235/28928	0.114894	1.75854	3.08688	0.00314715	0.0148017	0.00901223	11606/16480/18750/20583/56173/19684/13511/11465/12165/12527/224912/109620/329165/22388/18858/110829/11848/14086/21803/56460/54135/77446/69524/67451/73061/11518/18223	27	Agt/Jup/Prkca/Snai2/Cldn14/Rdx/Dsg2/Actg1/Gdf2/Cd9/Crb3/Dsp/Abi2/Wdr1/Pmp22/Lims1/Rhoa/Fscn1/Tgfb1/Pkp3/Lsr/Heg1/Esam/Pkp2/Cldn34c1/Add1/Numbl
GO:0008064	regulation of actin polymerization or depolymerization	21/1890	168/28928	0.125	1.91323	3.13859	0.0032264	0.0151507	0.00922473	235041/72042/104252/19684/22388/14260/108100/19241/76884/11848/50918/13860/56320/69524/20401/80880/11518/22323/27360/14784/666244	21	Kank2/Cotl1/Cdc42ep2/Rdx/Wdr1/Fmn1/Baiap2/Tmsb4x/Cyfip2/Rhoa/Myadm/Eps8/Dbn1/Esam/Sh3bp1/Kank3/Add1/Vasp/Add3/Grb2/Tmsb15b1
GO:0045471	response to ethanol	21/1890	168/28928	0.125	1.91323	3.13859	0.0032264	0.0151507	0.00922473	109731/15446/394436/11522/14590/20440/12583/14381/18750/18104/17025/20787/20528/20493/13860/217843/54393/55949/11669/16000/21391	21	Maob/Hpgd/Ugt1a1/Adh1/Ggh/St6gal1/Cdo1/G6pdx/Prkca/Nqo1/Alad/Srebf1/Slc2a4/Slc10a1/Eps8/Unc79/Gabbr1/Eef1b2/Aldh2/Igf1/Tbxas1
GO:1902003	regulation of amyloid-beta formation	8/1890	39/28928	0.205128	3.13966	3.53513	0.00325132	0.0152439	0.00928147	68585/12367/20660/18212/239606/13636/16000/27373	8	Rtn4/Casp3/Sorl1/Ntrk2/Slc2a13/Efna1/Igf1/Csnk1e
GO:1903901	negative regulation of viral life cycle	8/1890	39/28928	0.205128	3.13966	3.53513	0.00325132	0.0152439	0.00928147	76681/68713/20219/319236/209387/80876/20128/667823	8	Trim12a/Ifitm1/Apcs/Trim12c/Trim30d/Ifitm2/Trim30a/Trim5
GO:0002886	regulation of myeloid leukocyte mediated immunity	12/1890	75/28928	0.16	2.44893	3.32184	0.00327859	0.0153239	0.00933017	12266/20909/15040/13421/19204/15227/14127/56792/22177/20375/20963/19354	12	C3/Stx4a/H2-T23/Dnase1l3/Ptafr/Foxf1/Fcer1g/Stap1/Tyrobp/Spi1/Syk/Rac2
GO:0010761	fibroblast migration	12/1890	75/28928	0.16	2.44893	3.32184	0.00327859	0.0153239	0.00933017	53618/11651/54132/20397/18858/18479/21803/11826/18854/76499/83397/22682	12	Fut8/Akt1/Pdlim1/Sgpl1/Pmp22/Pak1/Tgfb1/Aqp1/Pml/Clasp2/Akap12/Zfand5
GO:0048662	negative regulation of smooth muscle cell proliferation	12/1890	75/28928	0.16	2.44893	3.32184	0.00327859	0.0153239	0.00933017	13982/11606/11727/16168/16009/18162/16600/29811/11848/12156/11629/58859	12	Esr1/Agt/Ang/Il15/Igfbp3/Npr3/Klf4/Ndrg2/Rhoa/Bmp2/Aif1/Efemp2
GO:0060390	regulation of SMAD protein signal transduction	12/1890	75/28928	0.16	2.44893	3.32184	0.00327859	0.0153239	0.00933017	210108/16859/73230/12154/20481/12165/13805/100952/12160/12156/21803/17130	12	D130043K22Rik/Lgals9/Bmper/Bmp10/Ski/Gdf2/Eng/Emilin1/Bmp5/Bmp2/Tgfb1/Smad6
GO:0014020	primary neural tube formation	16/1890	115/28928	0.13913	2.12951	3.20877	0.00331297	0.0154605	0.00941338	58198/231214/12367/108156/22289/20481/13543/19335/16870/12160/12614/21803/19411/106042/20353/22323	16	Sall1/Cc2d2a/Casp3/Mthfd1/Kdm6a/Ski/Dvl2/Rab23/Lhx2/Bmp5/Celsr1/Tgfb1/Rarg/Prickle1/Sema4c/Vasp
GO:0070227	lymphocyte apoptotic process	16/1890	115/28928	0.13913	2.12951	3.20877	0.00331297	0.0154605	0.00941338	16423/243374/16889/11651/384783/94185/170770/60533/20304/69169/13636/14102/12502/14732/16579/14605	16	Cd47/Gimap8/Lipa/Akt1/Irs2/Tnfrsf21/Bbc3/Cd274/Ccl5/Fcmr/Efna1/Fas/Cd3g/Gpam/Kifap3/Tsc22d3
GO:0097553	calcium ion transmembrane import into cytosol	24/1890	202/28928	0.118812	1.81851	3.08645	0.00337017	0.0157153	0.00956847	11607/14061/68312/14873/56066/12315/238276/16818/15170/13405/238871/21803/11517/110213/12314/18854/20302/109676/13617/11555/108058/12482/83408/15945	24	Agtr1a/F2/Gstm7/Gsto1/Cxcl11/Calm3/Akap5/Lck/Ptpn6/Dmd/Pde4d/Tgfb1/Adcyap1r1/Tmbim6/Calm2/Pml/Ccl3/Ank2/Ednra/Adrb2/Camk2d/Ms4a1/Gimap3/Cxcl10
GO:0032414	positive regulation of ion transmembrane transporter activity	13/1890	85/28928	0.152941	2.34089	3.27324	0.00339295	0.0158092	0.00962566	18671/68312/14873/12315/11931/19699/53416/13405/77574/12314/109676/13617/11555	13	Abcb1a/Gstm7/Gsto1/Calm3/Atp1b1/Reln/Stk39/Dmd/Tcaf1/Calm2/Ank2/Ednra/Adrb2
GO:0061458	reproductive system development	40/1890	391/28928	0.102302	1.56581	2.97819	0.00341594	0.015904	0.00968338	19116/13982/12443/11606/11835/21414/12266/11625/12577/18671/20969/56449/22035/12367/381157/17387/11622/53381/21412/98711/20317/20397/74754/12160/380709/238871/20869/13039/15926/19411/20719/14228/14465/97165/16000/236899/280667/16175/99929/21416	40	Prlr/Esr1/Ccnd1/Agt/Ar/Tcf7/C3/Ahsg/Cdkn1c/Abcb1a/Sdc1/Ybx3/Tnfsf10/Casp3/Greb1l/Mmp14/Ahr/Prdx4/Tcf21/Rdh10/Serpinf1/Sgpl1/Dhcr24/Bmp5/Spata22/Pde4d/Stk11/Ctsl/Idh1/Rarg/Serpinb6a/Fkbp4/Gata6/Hmgb2/Igf1/Pcyt1b/Adam1b/Il1a/Tiparp/Tcf7l2
GO:0018107	peptidyl-threonine phosphorylation	14/1890	95/28928	0.147368	2.25559	3.24087	0.00342401	0.0159292	0.00969872	11651/16145/192653/53416/20869/12747/94088/11820/24064/271639/54396/108058/108099/114715	14	Akt1/Igtp/Ttc36/Stk39/Stk11/Clk1/Trim6/App/Spry2/Adcy10/Irgm2/Camk2d/Prkag2/Spred1
GO:0031032	actomyosin structure organization	26/1890	225/28928	0.115556	1.76867	3.0603	0.00343202	0.0159541	0.00971391	16423/235041/20410/12154/16419/54132/12798/11465/11856/13007/22388/19303/442801/11848/18479/235431/22793/98932/71960/76499/80880/13822/18816/13835/19084/20194	26	Cd47/Kank2/Sorbs3/Bmp10/Itgb5/Pdlim1/Cnn2/Actg1/Arhgap6/Csrp1/Wdr1/Pxn/Arhgef15/Rhoa/Pak1/Coro2b/Zyx/Myl9/Myh14/Clasp2/Kank3/Epb41l2/Serpinf2/Epha1/Prkar1a/S100a10
GO:0072006	nephron development	22/1890	180/28928	0.122222	1.87071	3.09815	0.003452	0.0160346	0.00976288	58198/11607/11606/13809/13388/381157/11622/12828/18514/74533/21412/19126/14260/72043/109674/319197/18073/12156/21803/11826/54710/13617	22	Sall1/Agtr1a/Agt/Enpep/Dll1/Greb1l/Ahr/Col4a3/Pbx1/Gzf1/Tcf21/Prom1/Fmn1/Sulf2/Ampd2/Gpr4/Nid1/Bmp2/Tgfb1/Aqp1/Hs3st3b1/Ednra
GO:0060840	artery development	17/1890	126/28928	0.134921	2.06507	3.16773	0.00348004	0.0161523	0.0098346	68585/18605/15446/16835/19876/27419/14387/30924/13805/15227/67784/17130/106042/11605/13617/18053/58859	17	Rtn4/Enpp1/Hpgd/Ldlr/Robo1/Naglu/Gaa/Angptl3/Eng/Foxf1/Plxnd1/Smad6/Prickle1/Gla/Ednra/Ngfr/Efemp2
GO:0001990	regulation of systemic arterial blood pressure by hormone	9/1890	48/28928	0.1875	2.86984	3.42785	0.00350685	0.0162141	0.0098722	11607/11606/13809/14381/54140/53419/230857/11848/18816	9	Agtr1a/Agt/Enpep/G6pdx/Avpr1a/Corin/Ece1/Rhoa/Serpinf2
GO:0010799	regulation of peptidyl-threonine phosphorylation	9/1890	48/28928	0.1875	2.86984	3.42785	0.00350685	0.0162141	0.0098722	16145/192653/94088/11820/24064/271639/54396/108099/114715	9	Igtp/Ttc36/Trim6/App/Spry2/Adcy10/Irgm2/Prkag2/Spred1
GO:0043368	positive T cell selection	9/1890	48/28928	0.1875	2.86984	3.42785	0.00350685	0.0162141	0.0098722	252838/22637/12479/320404/20737/20869/21803/13039/12502	9	Tox/Zap70/Cd1d1/Itpkb/Spn/Stk11/Tgfb1/Ctsl/Cd3g
GO:0045066	regulatory T cell differentiation	9/1890	48/28928	0.1875	2.86984	3.42785	0.00350685	0.0162141	0.0098722	252838/16859/16818/16362/14991/21803/207952/83408/63953	9	Tox/Lgals9/Lck/Irf1/H2-M3/Tgfb1/Klhl25/Gimap3/Dusp10
GO:0070269	pyroptotic inflammatory response	9/1890	48/28928	0.1875	2.86984	3.42785	0.00350685	0.0162141	0.0098722	55932/12367/17948/383619/14469/58203/14938/20821/12368	9	Gbp3/Casp3/Naip2/Aim2/Gbp2/Zbp1/Gzma/Trim21/Casp6
GO:0003179	heart valve morphogenesis	10/1890	57/28928	0.175439	2.68523	3.36714	0.00355116	0.0163937	0.00998158	19876/27419/100952/11848/12156/21803/17130/23794/13636/22761	10	Robo1/Naglu/Emilin1/Rhoa/Bmp2/Tgfb1/Smad6/Adamts5/Efna1/Zfpm1
GO:0009161	ribonucleoside monophosphate metabolic process	10/1890	57/28928	0.175439	2.68523	3.36714	0.00355116	0.0163937	0.00998158	23959/22247/54391/64705/110639/109674/19139/76952/66355/72269	10	Nt5e/Umps/Rfk/Dpys/Prps2/Ampd2/Prps1/Nt5c2/Gmpr/Cda
GO:0071333	cellular response to glucose stimulus	23/1890	192/28928	0.119792	1.83351	3.06368	0.00365104	0.0168419	0.0102544	319613/63959/14456/16847/384783/22228/70456/20909/218461/20317/224129/11814/15357/192185/21803/26921/110385/20587/16000/58805/94353/21416/66259	23	Sybu/Slc29a1/Gas6/Lepr/Irs2/Ucp2/Mpc2/Stx4a/Pde8b/Serpinf1/Adcy5/Apoc3/Hmgcr/Nadk/Tgfb1/Map4k4/Pde4c/Smarcb1/Igf1/Mlxipl/Hmgn3/Tcf7l2/Camk2n1
GO:0031100	animal organ regeneration	12/1890	76/28928	0.157895	2.41671	3.2696	0.00366671	0.0168753	0.0102748	12443/14068/394436/11522/19733/14456/22228/11818/18538/20315/72043/21803	12	Ccnd1/F7/Ugt1a1/Adh1/Rgn/Gas6/Ucp2/Apoh/Pcna/Cxcl12/Sulf2/Tgfb1
GO:0051926	negative regulation of calcium ion transport	12/1890	76/28928	0.157895	2.41671	3.2696	0.00366671	0.0168753	0.0102748	68312/11651/22228/11622/14873/12315/21803/110213/12314/22333/14265/68528	12	Gstm7/Akt1/Ucp2/Ahr/Gsto1/Calm3/Tgfb1/Tmbim6/Calm2/Vdac1/Fmr1/Smim6
GO:1901657	glycosyl compound metabolic process	12/1890	76/28928	0.157895	2.41671	3.2696	0.00366671	0.0168753	0.0102748	23959/116852/18618/14431/17939/14711/21877/66848/76952/381101/11605/72269	12	Nt5e/Akr1c20/Pemt/Gamt/Naga/Gnmt/Tk1/Fuca2/Nt5c2/Dnph1/Gla/Cda
GO:0030833	regulation of actin filament polymerization	19/1890	148/28928	0.128378	1.96494	3.11157	0.00367127	0.0168833	0.0102797	235041/72042/104252/19684/14260/108100/19241/76884/11848/50918/13860/56320/69524/80880/11518/22323/27360/14784/666244	19	Kank2/Cotl1/Cdc42ep2/Rdx/Fmn1/Baiap2/Tmsb4x/Cyfip2/Rhoa/Myadm/Eps8/Dbn1/Esam/Kank3/Add1/Vasp/Add3/Grb2/Tmsb15b1
GO:0006094	gluconeogenesis	15/1890	106/28928	0.141509	2.16592	3.17947	0.00371771	0.0170838	0.0104017	16847/14121/14718/15235/67800/14711/20869/67863/14751/17691/13806/11910/56790/108099/21416	15	Lepr/Fbp1/Got1/Mst1/Dgat2/Gnmt/Stk11/Slc25a11/Gpi1/Sik1/Eno1/Atf3/Supt20/Prkag2/Tcf7l2
GO:0006706	steroid catabolic process	6/1890	24/28928	0.25	3.82646	3.66239	0.0037372	0.0170918	0.0104066	27400/56050/208665/15483/394432/13116	6	Hsd17b6/Cyp39a1/Akr1d1/Hsd11b1/Ugt1a7c/Cyp46a1
GO:0010560	positive regulation of glycoprotein biosynthetic process	6/1890	24/28928	0.25	3.82646	3.66239	0.0037372	0.0170918	0.0104066	77125/16168/99011/16000/235534/21416	6	Il33/Il15/Pomt1/Igf1/Pxylp1/Tcf7l2
GO:0010818	T cell chemotaxis	6/1890	24/28928	0.25	3.82646	3.66239	0.0037372	0.0170918	0.0104066	56066/53416/20315/20304/20302/15945	6	Cxcl11/Stk39/Cxcl12/Ccl5/Ccl3/Cxcl10
GO:0035089	establishment of apical/basal cell polarity	6/1890	24/28928	0.25	3.82646	3.66239	0.0037372	0.0170918	0.0104066	16772/224912/15227/11848/14086/20401	6	Lama1/Crb3/Foxf1/Rhoa/Fscn1/Sh3bp1
GO:0035751	regulation of lysosomal lumen pH	6/1890	24/28928	0.25	3.82646	3.66239	0.0037372	0.0170918	0.0104066	622976/14824/66241/76524/72392/22293	6	Gm6377/Grn/Tmem9/Cln6/Tmem175/Slc45a2
GO:0042481	regulation of odontogenesis	6/1890	24/28928	0.25	3.82646	3.66239	0.0037372	0.0170918	0.0104066	18383/12156/21803/12977/13617/18053	6	Tnfrsf11b/Bmp2/Tgfb1/Csf1/Ednra/Ngfr
GO:0055002	striated muscle cell development	25/1890	215/28928	0.116279	1.77975	3.03409	0.00373936	0.0170918	0.0104066	66438/11606/20969/12154/14381/110196/27419/57784/20481/11546/11465/12818/11548/13007/22388/18858/13405/18479/84506/98932/106042/16905/16000/108058/19084	25	Hamp2/Agt/Sdc1/Bmp10/G6pdx/Fdps/Naglu/Bin3/Ski/Parp2/Actg1/Col14a1/Adra1b/Csrp1/Wdr1/Pmp22/Dmd/Pak1/Hamp/Myl9/Prickle1/Lmna/Igf1/Camk2d/Prkar1a
GO:0015800	acidic amino acid transport	13/1890	86/28928	0.151163	2.31367	3.22566	0.00376331	0.0171219	0.0104249	16523/18212/54140/16181/12934/18479/55963/54393/14412/68267/67903/21366/78339	13	Kcnj8/Ntrk2/Avpr1a/Il1rn/Dpysl2/Pak1/Slc1a4/Gabbr1/Slc6a13/Slc25a22/Gipc1/Slc6a6/Ttyh3
GO:0002711	positive regulation of T cell mediated immunity	14/1890	96/28928	0.145833	2.2321	3.19697	0.00377297	0.0171219	0.0104249	15006/56554/12479/15039/15015/15040/110557/15024/16173/15064/14991/21355/14972/379043	14	H2-Q1/Raet1d/Cd1d1/H2-T22/H2-Q4/H2-T23/H2-Q6/H2-T10/Il18/Mr1/H2-M3/Tap2/H2-K1/Raet1e
GO:0001787	natural killer cell proliferation	5/1890	17/28928	0.294118	4.50171	3.81829	0.00377447	0.0171219	0.0104249	13731/16168/15040/16173/14256	5	Emp2/Il15/H2-T23/Il18/Flt3l
GO:0038065	collagen-activated signaling pathway	5/1890	17/28928	0.294118	4.50171	3.81829	0.00377447	0.0171219	0.0104249	18605/12828/109246/12830/20963	5	Enpp1/Col4a3/Tspan9/Col4a5/Syk
GO:0042762	regulation of sulfur metabolic process	5/1890	17/28928	0.294118	4.50171	3.81829	0.00377447	0.0171219	0.0104249	18024/228026/68059/235534/21416	5	Nfe2l2/Pdk1/Tm9sf2/Pxylp1/Tcf7l2
GO:0051284	positive regulation of sequestering of calcium ion	5/1890	17/28928	0.294118	4.50171	3.81829	0.00377447	0.0171219	0.0104249	68312/14873/12315/21803/12314	5	Gstm7/Gsto1/Calm3/Tgfb1/Calm2
GO:0060314	regulation of ryanodine-sensitive calcium-release channel activity	5/1890	17/28928	0.294118	4.50171	3.81829	0.00377447	0.0171219	0.0104249	68312/14873/12315/13405/12314	5	Gstm7/Gsto1/Calm3/Dmd/Calm2
GO:0060816	random inactivation of X chromosome	5/1890	17/28928	0.294118	4.50171	3.81829	0.00377447	0.0171219	0.0104249	213742/78878/12189/98386/70252	5	Xist/Ftx/Brca1/Lbr/Jpx
GO:0070857	regulation of bile acid biosynthetic process	5/1890	17/28928	0.294118	4.50171	3.81829	0.00377447	0.0171219	0.0104249	13884/382044/12623/104158/14186	5	Ces1c/Ces1b/Ces1g/Ces1d/Fgfr4
GO:0098883	synapse pruning	5/1890	17/28928	0.294118	4.50171	3.81829	0.00377447	0.0171219	0.0104249	12266/16423/12259/12262/12260	5	C3/Cd47/C1qa/C1qc/C1qb
GO:0000272	polysaccharide catabolic process	8/1890	40/28928	0.2	3.06116	3.44889	0.00383534	0.017385	0.0105851	77559/14387/19045/11548/72157/67841/271639/110078	8	Agl/Gaa/Ppp1ca/Adra1b/Pgm1/Atg3/Adcy10/Pygb
GO:0003014	renal system process	18/1890	138/28928	0.130435	1.99641	3.10208	0.00389037	0.0176211	0.0107289	11607/11606/13731/14456/14381/80884/18162/53416/18302/53419/72043/11848/11826/27405/235431/13617/18816/11555	18	Agtr1a/Agt/Emp2/Gas6/G6pdx/Maged2/Npr3/Stk39/Oit3/Corin/Sulf2/Rhoa/Aqp1/Abcg3/Coro2b/Ednra/Serpinf2/Adrb2
GO:0032410	negative regulation of transporter activity	11/1890	67/28928	0.164179	2.5129	3.27783	0.00389711	0.0176383	0.0107393	66438/100102/68312/14873/12315/53416/84506/12314/14265/68528/108058	11	Hamp2/Pcsk9/Gstm7/Gsto1/Calm3/Stk39/Hamp/Calm2/Fmr1/Smim6/Camk2d
GO:0000096	sulfur amino acid metabolic process	7/1890	32/28928	0.21875	3.34815	3.5138	0.00397801	0.0178502	0.0108684	12583/108156/67870/11720/14711/11611/12411	7	Cdo1/Mthfd1/Enoph1/Mat1a/Gnmt/Agxt/Cbs
GO:0001516	prostaglandin biosynthetic process	7/1890	32/28928	0.21875	3.34815	3.5138	0.00397801	0.0178502	0.0108684	271844/54140/19215/16952/16592/21391/19224	7	Pla2g4f/Avpr1a/Ptgds/Anxa1/Fabp5/Tbxas1/Ptgs1
GO:0008209	androgen metabolic process	7/1890	32/28928	0.21875	3.34815	3.5138	0.00397801	0.0178502	0.0108684	13982/13074/208665/15492/20397/15490/99929	7	Esr1/Cyp17a1/Akr1d1/Hsd3b1/Sgpl1/Hsd17b7/Tiparp
GO:0009162	deoxyribonucleoside monophosphate metabolic process	7/1890	32/28928	0.21875	3.34815	3.5138	0.00397801	0.0178502	0.0108684	64705/20425/79059/21877/76952/381101/72269	7	Dpys/Shmt1/Nme3/Tk1/Nt5c2/Dnph1/Cda
GO:0045454	cell redox homeostasis	7/1890	32/28928	0.21875	3.34815	3.5138	0.00397801	0.0178502	0.0108684	53381/18104/18024/26462/30926/11757/56551	7	Prdx4/Nqo1/Nfe2l2/Txnrd2/Glrx3/Prdx3/Txn2
GO:0046457	prostanoid biosynthetic process	7/1890	32/28928	0.21875	3.34815	3.5138	0.00397801	0.0178502	0.0108684	271844/54140/19215/16952/16592/21391/19224	7	Pla2g4f/Avpr1a/Ptgds/Anxa1/Fabp5/Tbxas1/Ptgs1
GO:0046471	phosphatidylglycerol metabolic process	7/1890	32/28928	0.21875	3.34815	3.5138	0.00397801	0.0178502	0.0108684	27410/66586/26457/70310/192654/14732/225010	7	Abca3/Crls1/Slc27a1/Plscr3/Pla2g15/Gpam/Lclat1
GO:0090077	foam cell differentiation	7/1890	32/28928	0.21875	3.34815	3.5138	0.00397801	0.0178502	0.0108684	11607/11606/12944/16173/12491/18035/12977	7	Agtr1a/Agt/Crp/Il18/Cd36/Nfkbia/Csf1
GO:1902751	positive regulation of cell cycle G2/M phase transition	7/1890	32/28928	0.21875	3.34815	3.5138	0.00397801	0.0178502	0.0108684	12443/18514/12567/11820/108058/12531/12532	7	Ccnd1/Pbx1/Cdk4/App/Camk2d/Cdc25b/Cdc25c
GO:1903055	positive regulation of extracellular matrix organization	7/1890	32/28928	0.21875	3.34815	3.5138	0.00397801	0.0178502	0.0108684	11606/100952/12156/14086/21803/76499/58859	7	Agt/Emilin1/Bmp2/Fscn1/Tgfb1/Clasp2/Efemp2
GO:2000737	negative regulation of stem cell differentiation	7/1890	32/28928	0.21875	3.34815	3.5138	0.00397801	0.0178502	0.0108684	18024/22695/77889/241950/19241/94088/106042	7	Nfe2l2/Zfp36/Lbh/Bbs12/Tmsb4x/Trim6/Prickle1
GO:0030832	regulation of actin filament length	21/1890	171/28928	0.122807	1.87966	3.05026	0.0039796	0.0178502	0.0108684	235041/72042/104252/19684/22388/14260/108100/19241/76884/11848/50918/13860/56320/69524/20401/80880/11518/22323/27360/14784/666244	21	Kank2/Cotl1/Cdc42ep2/Rdx/Wdr1/Fmn1/Baiap2/Tmsb4x/Cyfip2/Rhoa/Myadm/Eps8/Dbn1/Esam/Sh3bp1/Kank3/Add1/Vasp/Add3/Grb2/Tmsb15b1
GO:1903670	regulation of sprouting angiogenesis	9/1890	49/28928	0.183673	2.81127	3.35495	0.00405151	0.0181592	0.0110565	13388/73230/16598/16600/20358/241556/16402/13855/21817	9	Dll1/Bmper/Klf2/Klf4/Sema6a/Tspan18/Itga5/Epn2/Tgm2
GO:0043367	CD4-positive, alpha-beta T cell differentiation	15/1890	107/28928	0.140187	2.14568	3.13902	0.00406876	0.0182151	0.0110905	20351/103743/252838/56468/20737/15284/16173/16205/16362/21803/16952/13039/12522/207952/83408	15	Sema4a/Tmem98/Tox/Socs5/Spn/Hlx/Il18/Gimap1/Irf1/Tgfb1/Anxa1/Ctsl/Cd83/Klhl25/Gimap3
GO:0045732	positive regulation of protein catabolic process	24/1890	205/28928	0.117073	1.7919	3.00835	0.00407004	0.0182151	0.0110905	100102/77125/242960/11651/16835/19165/20660/22041/93960/20128/19684/56468/71240/77006/11820/84506/14265/213539/106042/56440/27373/99929/27061/56812	24	Pcsk9/Il33/Fbxl5/Akt1/Ldlr/Psen2/Sorl1/Trf/Nkd1/Trim30a/Rdx/Socs5/Osbpl7/Ddrgk1/App/Hamp/Fmr1/Bag2/Prickle1/Snx1/Csnk1e/Tiparp/Bcap31/Dnajb2
GO:0035904	aorta development	12/1890	77/28928	0.155844	2.38532	3.21819	0.00409098	0.0182446	0.0111085	18605/19876/27419/14387/13805/67784/17130/106042/11605/13617/18053/58859	12	Enpp1/Robo1/Naglu/Gaa/Eng/Plxnd1/Smad6/Prickle1/Gla/Ednra/Ngfr/Efemp2
GO:0170041	non-proteinogenic amino acid metabolic process	12/1890	77/28928	0.155844	2.38532	3.21819	0.00409098	0.0182446	0.0111085	18618/14431/108156/64705/53381/14711/56693/12411/192166/11898/71562/237320	12	Pemt/Gamt/Mthfd1/Dpys/Prdx4/Gnmt/Crtap/Cbs/Sardh/Ass1/Afmid/Aldh8a1
GO:0007589	body fluid secretion	17/1890	128/28928	0.132812	2.0328	3.09615	0.00409901	0.0182446	0.0111085	19116/12443/18605/11941/63959/22247/18671/12583/246728/12669/22260/240215/18162/53416/11826/11979/106042	17	Prlr/Ccnd1/Enpp1/Atp2b2/Slc29a1/Umps/Abcb1a/Cdo1/Oas2/Chrm1/Nr1h2/Slc4a9/Npr3/Stk39/Aqp1/Atp7b/Prickle1
GO:0038127	ERBB signaling pathway	17/1890	128/28928	0.132812	2.0328	3.09615	0.00409901	0.0182446	0.0111085	13982/68585/11606/11651/26417/64143/54725/19165/226250/19271/56468/216616/21803/24064/15200/106042/14784	17	Esr1/Rtn4/Agt/Akt1/Mapk3/Ralb/Cadm1/Psen2/Afap1l2/Ptprj/Socs5/Efemp1/Tgfb1/Spry2/Hbegf/Prickle1/Grb2
GO:0006534	cysteine metabolic process	4/1890	11/28928	0.363636	5.56575	4.00431	0.00413132	0.0182446	0.0111085	12583/108156/11611/12411	4	Cdo1/Mthfd1/Agxt/Cbs
GO:0010739	positive regulation of protein kinase A signaling	4/1890	11/28928	0.363636	5.56575	4.00431	0.00413132	0.0182446	0.0111085	18189/11820/83397/11555	4	Nrxn1/App/Akap12/Adrb2
GO:0015808	L-alanine transport	4/1890	11/28928	0.363636	5.56575	4.00431	0.00413132	0.0182446	0.0111085	17254/76257/55963/50934	4	Slc3a2/Slc38a3/Slc1a4/Slc7a8
GO:0032908	regulation of transforming growth factor beta1 production	4/1890	11/28928	0.363636	5.56575	4.00431	0.00413132	0.0182446	0.0111085	114128/17022/14465/22177	4	Laptm4b/Lum/Gata6/Tyrobp
GO:0034351	negative regulation of glial cell apoptotic process	4/1890	11/28928	0.363636	5.56575	4.00431	0.00413132	0.0182446	0.0111085	14456/13388/18750/16000	4	Gas6/Dll1/Prkca/Igf1
GO:0034370	triglyceride-rich lipoprotein particle remodeling	4/1890	11/28928	0.363636	5.56575	4.00431	0.00413132	0.0182446	0.0111085	15450/16816/11814/68453	4	Lipc/Lcat/Apoc3/Gpihbp1
GO:0048251	elastic fiber assembly	4/1890	11/28928	0.363636	5.56575	4.00431	0.00413132	0.0182446	0.0111085	108075/100952/23876/58859	4	Ltbp4/Emilin1/Fbln5/Efemp2
GO:0050655	dermatan sulfate proteoglycan metabolic process	4/1890	11/28928	0.363636	5.56575	4.00431	0.00413132	0.0182446	0.0111085	15212/15931/212898/59031	4	Hexb/Ids/Dse/Chst12
GO:0070213	protein auto-ADP-ribosylation	4/1890	11/28928	0.363636	5.56575	4.00431	0.00413132	0.0182446	0.0111085	101187/11546/671535/67287	4	Parp11/Parp2/Parp10/Parp6
GO:0070327	thyroid hormone transport	4/1890	11/28928	0.363636	5.56575	4.00431	0.00413132	0.0182446	0.0111085	17254/319848/50934/12971	4	Slc3a2/Slc17a4/Slc7a8/Crym
GO:0110075	regulation of ferroptosis	4/1890	11/28928	0.363636	5.56575	4.00431	0.00413132	0.0182446	0.0111085	235293/18104/18024/14319	4	Sc5d/Nqo1/Nfe2l2/Fth1
GO:0120188	regulation of bile acid secretion	4/1890	11/28928	0.363636	5.56575	4.00431	0.00413132	0.0182446	0.0111085	13884/382044/12623/104158	4	Ces1c/Ces1b/Ces1g/Ces1d
GO:1902306	negative regulation of sodium ion transmembrane transport	4/1890	11/28928	0.363636	5.56575	4.00431	0.00413132	0.0182446	0.0111085	100102/53416/17846/108058	4	Pcsk9/Stk39/Commd1/Camk2d
GO:2001280	positive regulation of unsaturated fatty acid biosynthetic process	4/1890	11/28928	0.363636	5.56575	4.00431	0.00413132	0.0182446	0.0111085	26874/54140/16952/11666	4	Abcd2/Avpr1a/Anxa1/Abcd1
GO:0090092	regulation of transmembrane receptor protein serine/threonine kinase signaling pathway	30/1890	275/28928	0.109091	1.66973	2.95035	0.00417705	0.018433	0.0112232	68777/210108/16859/12577/73230/12154/72183/20660/20481/12165/14718/13805/21804/100952/12160/20869/68939/12156/21803/17130/24064/224109/68010/67903/56440/14465/100044509/21416/114715/240025	30	Tmem53/D130043K22Rik/Lgals9/Cdkn1c/Bmper/Bmp10/Snx6/Sorl1/Ski/Gdf2/Got1/Eng/Tgfb1i1/Emilin1/Bmp5/Stk11/Rasl11b/Bmp2/Tgfb1/Smad6/Spry2/Nrros/Bambi/Gipc1/Snx1/Gata6/Tgfbr3l/Tcf7l2/Spred1/Dact2
GO:0015695	organic cation transport	18/1890	139/28928	0.129496	1.98205	3.06847	0.00420288	0.0185198	0.0112761	11606/18671/17254/67473/100434/116914/73822/100561/14411/76257/11833/55963/54393/94279/20907/50934/21366/19224	18	Agt/Abcb1a/Slc3a2/Slc47a1/Slc44a1/Slc19a2/Mfsd12/Slc15a4/Slc6a12/Slc38a3/Aqp8/Slc1a4/Gabbr1/Sfxn2/Stx1a/Slc7a8/Slc6a6/Ptgs1
GO:0035710	CD4-positive, alpha-beta T cell activation	18/1890	139/28928	0.129496	1.98205	3.06847	0.00420288	0.0185198	0.0112761	20351/103743/252838/16859/56468/20737/15284/16173/60533/16205/16362/21803/16952/13039/27060/12522/207952/83408	18	Sema4a/Tmem98/Tox/Lgals9/Socs5/Spn/Hlx/Il18/Cd274/Gimap1/Irf1/Tgfb1/Anxa1/Ctsl/Tcirg1/Cd83/Klhl25/Gimap3
GO:0051055	negative regulation of lipid biosynthetic process	11/1890	68/28928	0.161765	2.47594	3.22159	0.00438053	0.0192602	0.0117269	231070/26457/20583/218461/12189/12160/11814/12156/17691/11363/207952	11	Insig1/Slc27a1/Snai2/Pde8b/Brca1/Bmp5/Apoc3/Bmp2/Sik1/Acadl/Klhl25
GO:0060999	positive regulation of dendritic spine development	11/1890	68/28928	0.161765	2.47594	3.22159	0.00438053	0.0192602	0.0117269	13048/232560/14824/52163/19699/108100/17118/56320/14265/70237/13631	11	Cux2/Caprin2/Grn/Camk1/Reln/Baiap2/Marcks/Dbn1/Fmr1/Bhlhb9/Eef2k
GO:2000134	negative regulation of G1/S transition of mitotic cell cycle	11/1890	68/28928	0.161765	2.47594	3.22159	0.00438053	0.0192602	0.0117269	12443/235041/20555/16600/14199/12905/69274/19650/19941/104418/18854	11	Ccnd1/Kank2/Slfn1/Klf4/Fhl1/Cradd/Ctdspl/Rbl1/Rpl26/Dgkz/Pml
GO:0021915	neural tube development	23/1890	195/28928	0.117949	1.8053	2.98319	0.00442468	0.0194259	0.0118277	58198/21414/14451/231214/12367/108156/19165/22289/20481/13543/19335/16870/12160/17118/18845/12614/21803/12192/19411/106042/20353/22323/21416	23	Sall1/Tcf7/Gas1/Cc2d2a/Casp3/Mthfd1/Psen2/Kdm6a/Ski/Dvl2/Rab23/Lhx2/Bmp5/Marcks/Plxna2/Celsr1/Tgfb1/Zfp36l1/Rarg/Prickle1/Sema4c/Vasp/Tcf7l2
GO:0071331	cellular response to hexose stimulus	23/1890	195/28928	0.117949	1.8053	2.98319	0.00442468	0.0194259	0.0118277	319613/63959/14456/16847/384783/22228/70456/20909/218461/20317/224129/11814/15357/192185/21803/26921/110385/20587/16000/58805/94353/21416/66259	23	Sybu/Slc29a1/Gas6/Lepr/Irs2/Ucp2/Mpc2/Stx4a/Pde8b/Serpinf1/Adcy5/Apoc3/Hmgcr/Nadk/Tgfb1/Map4k4/Pde4c/Smarcb1/Igf1/Mlxipl/Hmgn3/Tcf7l2/Camk2n1
GO:0002444	myeloid leukocyte mediated immunity	17/1890	129/28928	0.131783	2.01705	3.06085	0.00444084	0.0194501	0.0118425	12266/14061/20909/15040/13421/19204/22388/15227/19215/14127/20302/14130/56792/22177/20375/20963/19354	17	C3/F2/Stx4a/H2-T23/Dnase1l3/Ptafr/Wdr1/Foxf1/Ptgds/Fcer1g/Ccl3/Fcgr2b/Stap1/Tyrobp/Spi1/Syk/Rac2
GO:0030048	actin filament-based movement	17/1890	129/28928	0.131783	2.01705	3.06085	0.00444084	0.0194501	0.0118425	13731/16480/16523/13506/13511/338367/109620/238871/333433/56320/271639/67451/71960/109676/108058/56188/215280	17	Emp2/Jup/Kcnj8/Dsc2/Dsg2/Myo1d/Dsp/Pde4d/Gpd1l/Dbn1/Adcy10/Pkp2/Myh14/Ank2/Camk2d/Fxyd1/Wipf1
GO:0039531	regulation of cytoplasmic pattern recognition receptor signaling pathway	17/1890	129/28928	0.131783	2.01705	3.06085	0.00444084	0.0194501	0.0118425	68585/11651/16145/223752/20128/56174/57319/100561/14469/15950/13205/12491/234311/54396/100040462/56496/18521	17	Rtn4/Akt1/Igtp/Gramd4/Trim30a/Nagk/Smpdl3a/Slc15a4/Gbp2/Ifi203/Ddx3x/Cd36/Ddx60/Irgm2/Mndal/Tspan6/Pcbp2
GO:0001843	neural tube closure	15/1890	108/28928	0.138889	2.12581	3.09902	0.00444639	0.0194501	0.0118425	58198/231214/12367/108156/22289/20481/13543/19335/16870/12614/21803/19411/106042/20353/22323	15	Sall1/Cc2d2a/Casp3/Mthfd1/Kdm6a/Ski/Dvl2/Rab23/Lhx2/Celsr1/Tgfb1/Rarg/Prickle1/Sema4c/Vasp
GO:0090100	positive regulation of transmembrane receptor protein serine/threonine kinase signaling pathway	15/1890	108/28928	0.138889	2.12581	3.09902	0.00444639	0.0194501	0.0118425	210108/16859/12577/73230/12154/12165/14718/13805/21804/12160/20869/12156/21803/67903/14465	15	D130043K22Rik/Lgals9/Cdkn1c/Bmper/Bmp10/Gdf2/Got1/Eng/Tgfb1i1/Bmp5/Stk11/Bmp2/Tgfb1/Gipc1/Gata6
GO:0051091	positive regulation of DNA-binding transcription factor activity	25/1890	218/28928	0.114679	1.75525	2.95938	0.0044776	0.0195724	0.0119169	13982/227541/11835/16480/76681/11651/319236/209387/20128/170720/667823/11757/383619/19699/13543/16173/77006/12156/20684/20821/67916/20587/14130/245522/94353	25	Esr1/Camk1d/Ar/Jup/Trim12a/Akt1/Trim12c/Trim30d/Trim30a/Card14/Trim5/Prdx3/Aim2/Reln/Dvl2/Il18/Ddrgk1/Bmp2/Sp100/Trim21/Plpp3/Smarcb1/Fcgr2b/Zc4h2/Hmgn3
GO:0110110	positive regulation of animal organ morphogenesis	8/1890	41/28928	0.195122	2.9865	3.36531	0.00449713	0.0196435	0.0119602	11835/19876/14186/12156/21803/12977/13617/18053	8	Ar/Robo1/Fgfr4/Bmp2/Tgfb1/Csf1/Ednra/Ngfr
GO:0002228	natural killer cell mediated immunity	14/1890	98/28928	0.142857	2.18655	3.11079	0.00455774	0.0198649	0.012095	16859/56554/54725/15040/15170/16173/14991/21803/21355/13482/379043/16643/83408/14784	14	Lgals9/Raet1d/Cadm1/H2-T23/Ptpn6/Il18/H2-M3/Tgfb1/Tap2/Dpp4/Raet1e/Klrd1/Gimap3/Grb2
GO:0007044	cell-substrate junction assembly	14/1890	98/28928	0.142857	2.18655	3.11079	0.00455774	0.0198649	0.012095	17387/19271/11465/11856/14260/19303/56229/110829/235431/26921/76499/226519/16402/20194	14	Mmp14/Ptprj/Actg1/Arhgap6/Fmn1/Pxn/Thsd1/Lims1/Coro2b/Map4k4/Clasp2/Lamc1/Itga5/S100a10
GO:0061178	regulation of insulin secretion involved in cellular response to glucose stimulus	14/1890	98/28928	0.142857	2.18655	3.11079	0.00455774	0.0198649	0.012095	319613/16847/22228/70456/20909/218461/224129/15357/192185/26921/110385/94353/21416/66259	14	Sybu/Lepr/Ucp2/Mpc2/Stx4a/Pde8b/Adcy5/Hmgcr/Nadk/Map4k4/Pde4c/Hmgn3/Tcf7l2/Camk2n1
GO:0014014	negative regulation of gliogenesis	10/1890	59/28928	0.169492	2.59421	3.24078	0.00459091	0.0199804	0.0121654	103743/14061/269951/16835/20481/107503/21752/14102/235402/63953	10	Tmem98/F2/Idh2/Ldlr/Ski/Atf5/Tert/Fas/Lingo1/Dusp10
GO:0071548	response to dexamethasone	10/1890	59/28928	0.169492	2.59421	3.24078	0.00459091	0.0199804	0.0121654	11607/18671/22228/18538/20317/19204/11898/21803/11826/234724	10	Agtr1a/Abcb1a/Ucp2/Pcna/Serpinf1/Ptafr/Ass1/Tgfb1/Aqp1/Tat
GO:0043583	ear development	30/1890	277/28928	0.108303	1.65767	2.90786	0.00463573	0.0201036	0.0122404	18605/11941/231070/14451/13388/73230/26417/18208/70615/27419/98711/15040/17132/13543/15024/12160/20692/230857/12614/12156/21803/14972/17828/29817/24064/12260/13617/16000/20776/11994	30	Enpp1/Atp2b2/Insig1/Gas1/Dll1/Bmper/Mapk3/Ntn1/Ankrd24/Naglu/Rdh10/H2-T23/Maf/Dvl2/H2-T10/Bmp5/Sparc/Ece1/Celsr1/Bmp2/Tgfb1/H2-K1/Bloc1s5/Igfbp7/Spry2/C1qb/Ednra/Igf1/Tmie/Pcdh15
GO:0006063	uronic acid metabolic process	6/1890	25/28928	0.24	3.6734	3.53555	0.00464934	0.0201036	0.0122404	394434/394436/394433/22236/394432/112417	6	Ugt1a9/Ugt1a1/Ugt1a5/Ugt1a2/Ugt1a7c/Ugt2b37
GO:0006851	mitochondrial calcium ion transmembrane transport	6/1890	25/28928	0.24	3.6734	3.53555	0.00464934	0.0201036	0.0122404	11651/22228/19165/215999/216001/22333	6	Akt1/Ucp2/Psen2/Mcu/Micu1/Vdac1
GO:0019585	glucuronate metabolic process	6/1890	25/28928	0.24	3.6734	3.53555	0.00464934	0.0201036	0.0122404	394434/394436/394433/22236/394432/112417	6	Ugt1a9/Ugt1a1/Ugt1a5/Ugt1a2/Ugt1a7c/Ugt2b37
GO:0033762	response to glucagon	6/1890	25/28928	0.24	3.6734	3.53555	0.00464934	0.0201036	0.0122404	18671/12583/20787/11898/20869/19084	6	Abcb1a/Cdo1/Srebf1/Ass1/Stk11/Prkar1a
GO:0035872	nucleotide-binding domain, leucine rich repeat containing receptor signaling pathway	6/1890	25/28928	0.24	3.6734	3.53555	0.00464934	0.0201036	0.0122404	210808/16145/56174/100561/18035/54396	6	Lacc1/Igtp/Nagk/Slc15a4/Nfkbia/Irgm2
GO:0043567	regulation of insulin-like growth factor receptor signaling pathway	6/1890	25/28928	0.24	3.6734	3.53555	0.00464934	0.0201036	0.0122404	11835/16009/12160/12156/16000/16006	6	Ar/Igfbp3/Bmp5/Bmp2/Igf1/Igfbp1
GO:0043605	amide catabolic process	6/1890	25/28928	0.24	3.6734	3.53555	0.00464934	0.0201036	0.0122404	71761/243537/212933/76952/19193/381101	6	Amdhd1/Uroc1/Pm20d1/Nt5c2/Pipox/Dnph1
GO:1903902	positive regulation of viral life cycle	6/1890	25/28928	0.24	3.6734	3.53555	0.00464934	0.0201036	0.0122404	20128/12215/75863/50528/214523/14265	6	Trim30a/Bsg/Clec4g/Tmprss2/Tmprss4/Fmr1
GO:0008206	bile acid metabolic process	9/1890	50/28928	0.18	2.75505	3.28387	0.00466005	0.0201354	0.0122598	13884/382044/56050/208665/12623/26424/104158/14186/26459	9	Ces1c/Ces1b/Cyp39a1/Akr1d1/Ces1g/Nr5a2/Ces1d/Fgfr4/Slc27a5
GO:0048608	reproductive structure development	39/1890	386/28928	0.101036	1.54644	2.85754	0.00469127	0.0202558	0.012333	19116/13982/12443/11606/11835/21414/12266/11625/12577/18671/20969/56449/22035/12367/381157/17387/11622/53381/21412/98711/20317/20397/74754/12160/238871/20869/13039/15926/19411/20719/14228/14465/97165/16000/236899/280667/16175/99929/21416	39	Prlr/Esr1/Ccnd1/Agt/Ar/Tcf7/C3/Ahsg/Cdkn1c/Abcb1a/Sdc1/Ybx3/Tnfsf10/Casp3/Greb1l/Mmp14/Ahr/Prdx4/Tcf21/Rdh10/Serpinf1/Sgpl1/Dhcr24/Bmp5/Pde4d/Stk11/Ctsl/Idh1/Rarg/Serpinb6a/Fkbp4/Gata6/Hmgb2/Igf1/Pcyt1b/Adam1b/Il1a/Tiparp/Tcf7l2
GO:0001649	osteoblast differentiation	27/1890	242/28928	0.11157	1.70767	2.92282	0.00470141	0.020285	0.0123508	68777/18605/64075/11651/19228/68713/11622/20583/114584/20481/16009/12165/12355/12156/17130/54393/12457/11423/27060/68010/80752/15901/16905/20302/223332/80707/16000	27	Tmem53/Enpp1/Smoc1/Akt1/Pth1r/Ifitm1/Ahr/Snai2/Clic1/Ski/Igfbp3/Gdf2/Nr1i3/Bmp2/Smad6/Gabbr1/Noct/Ache/Tcirg1/Bambi/Fam20c/Id1/Lmna/Ccl3/Ranbp3l/Wwox/Igf1
GO:0061136	regulation of proteasomal protein catabolic process	23/1890	196/28928	0.117347	1.79609	2.95667	0.0047111	0.0203122	0.0123674	77125/11651/19165/75744/22041/17025/94232/56468/192653/17846/19188/224997/71240/77006/84506/14265/213539/67903/106042/19186/27373/27061/56812	23	Il33/Akt1/Psen2/Svip/Trf/Alad/Ubqln4/Socs5/Ttc36/Commd1/Psme2/Dlgap1/Osbpl7/Ddrgk1/Hamp/Fmr1/Bag2/Gipc1/Prickle1/Psme1/Csnk1e/Bcap31/Dnajb2
GO:0060491	regulation of cell projection assembly	25/1890	219/28928	0.114155	1.74724	2.93473	0.00474925	0.020462	0.0124586	11651/24057/104943/27260/57784/104252/19684/329165/18189/66610/14086/19329/13860/56320/11826/67841/66573/14265/16886/103967/56226/56792/69871/216846/19354	25	Akt1/Sh3yl1/Fam110c/Plek2/Bin3/Cdc42ep2/Rdx/Abi2/Nrxn1/Abi3/Fscn1/Rab17/Eps8/Dbn1/Aqp1/Atg3/Dzip1/Fmr1/Limk2/Dnm3/Espn/Stap1/Ppp1r35/Cntrob/Rac2
GO:0035455	response to interferon-alpha	7/1890	33/28928	0.212121	3.24669	3.41416	0.00476898	0.0205029	0.0124835	14456/68713/80876/23961/15957/246730/15958	7	Gas6/Ifitm1/Ifitm2/Oas1b/Ifit1/Oas1a/Ifit2
GO:0046697	decidualization	7/1890	33/28928	0.212121	3.24669	3.41416	0.00476898	0.0205029	0.0124835	13030/16157/26417/12215/11546/13039/13857	7	Ctsb/Il11ra1/Mapk3/Bsg/Parp2/Ctsl/Epor
GO:0060416	response to growth hormone	7/1890	33/28928	0.212121	3.24669	3.41416	0.00476898	0.0205029	0.0124835	117586/14068/11651/19303/11898/16362/230514	7	A1bg/F7/Akt1/Pxn/Ass1/Irf1/Leprot
GO:0000041	transition metal ion transport	15/1890	109/28928	0.137615	2.10631	3.05946	0.00485203	0.0208301	0.0126827	21452/66438/171284/72002/74051/22041/106947/216829/67547/14319/70804/84506/11979/53945/14228	15	Tcn2/Hamp2/Timd2/Slc39a5/Steap2/Trf/Slc39a3/Mmgt2/Slc39a8/Fth1/Pgrmc2/Hamp/Atp7b/Slc40a1/Fkbp4
GO:0060606	tube closure	15/1890	109/28928	0.137615	2.10631	3.05946	0.00485203	0.0208301	0.0126827	58198/231214/12367/108156/22289/20481/13543/19335/16870/12614/21803/19411/106042/20353/22323	15	Sall1/Cc2d2a/Casp3/Mthfd1/Kdm6a/Ski/Dvl2/Rab23/Lhx2/Celsr1/Tgfb1/Rarg/Prickle1/Sema4c/Vasp
GO:0003170	heart valve development	11/1890	69/28928	0.15942	2.44006	3.16635	0.00491041	0.0210176	0.0127969	19876/27419/100952/11848/12156/21803/17130/23794/13636/22761/21937	11	Robo1/Naglu/Emilin1/Rhoa/Bmp2/Tgfb1/Smad6/Adamts5/Efna1/Zfpm1/Tnfrsf1a
GO:0030199	collagen fibril organization	11/1890	69/28928	0.15942	2.44006	3.16635	0.00491041	0.0210176	0.0127969	12818/100952/56693/66180/12831/67573/18816/69675/12406/210719/58859	11	Col14a1/Emilin1/Crtap/P3h4/Col5a1/Loxl4/Serpinf2/Pxdn/Serpinh1/Mkx/Efemp2
GO:0150116	regulation of cell-substrate junction organization	11/1890	69/28928	0.15942	2.44006	3.16635	0.00491041	0.0210176	0.0127969	17387/232227/19271/11465/11856/14260/212307/110829/26921/76499/20194	11	Mmp14/Iqsec1/Ptprj/Actg1/Arhgap6/Fmn1/Mapre2/Lims1/Map4k4/Clasp2/S100a10
GO:1904950	negative regulation of establishment of protein localization	20/1890	163/28928	0.122699	1.87801	2.97207	0.00491599	0.0210176	0.0127969	231070/55988/269951/22228/75744/218461/13121/20787/27359/19335/15357/21749/12491/16367/15107/16952/20684/235431/26921/110385	20	Insig1/Snx12/Idh2/Ucp2/Svip/Pde8b/Cyp51/Srebf1/Sytl4/Rab23/Hmgcr/Terf1/Cd36/Irs1/Hadh/Anxa1/Sp100/Coro2b/Map4k4/Pde4c
GO:0002883	regulation of hypersensitivity	5/1890	18/28928	0.277778	4.25162	3.64844	0.0049482	0.0210176	0.0127969	12266/15040/20737/14127/14130	5	C3/H2-T23/Spn/Fcer1g/Fcgr2b
GO:0006525	arginine metabolic process	5/1890	18/28928	0.277778	4.25162	3.64844	0.0049482	0.0210176	0.0127969	18242/75986/67547/11898/14085	5	Oat/Agmat/Slc39a8/Ass1/Fah
GO:0010738	regulation of protein kinase A signaling	5/1890	18/28928	0.277778	4.25162	3.64844	0.0049482	0.0210176	0.0127969	238276/18189/11820/83397/11555	5	Akap5/Nrxn1/App/Akap12/Adrb2
GO:0014004	microglia differentiation	5/1890	18/28928	0.277778	4.25162	3.64844	0.0049482	0.0210176	0.0127969	18605/27419/21803/11820/224109	5	Enpp1/Naglu/Tgfb1/App/Nrros
GO:0032328	alanine transport	5/1890	18/28928	0.277778	4.25162	3.64844	0.0049482	0.0210176	0.0127969	17254/76257/55963/50934/21366	5	Slc3a2/Slc38a3/Slc1a4/Slc7a8/Slc6a6
GO:0060263	regulation of respiratory burst	5/1890	18/28928	0.277778	4.25162	3.64844	0.0049482	0.0210176	0.0127969	227541/14824/11818/63953/19354	5	Camk1d/Grn/Apoh/Dusp10/Rac2
GO:0061051	positive regulation of cell growth involved in cardiac muscle cell development	5/1890	18/28928	0.277778	4.25162	3.64844	0.0049482	0.0210176	0.0127969	66438/110196/11546/84506/16000	5	Hamp2/Fdps/Parp2/Hamp/Igf1
GO:0071280	cellular response to copper ion	5/1890	18/28928	0.277778	4.25162	3.64844	0.0049482	0.0210176	0.0127969	17748/18024/17750/11826/11979	5	Mt1/Nfe2l2/Mt2/Aqp1/Atp7b
GO:1900038	negative regulation of cellular response to hypoxia	5/1890	18/28928	0.277778	4.25162	3.64844	0.0049482	0.0210176	0.0127969	22289/18024/17846/110213/13806	5	Kdm6a/Nfe2l2/Commd1/Tmbim6/Eno1
GO:1902065	response to L-glutamate	5/1890	18/28928	0.277778	4.25162	3.64844	0.0049482	0.0210176	0.0127969	18671/18538/108100/110213/22142	5	Abcb1a/Pcna/Baiap2/Tmbim6/Tuba1a
GO:1903830	magnesium ion transmembrane transport	5/1890	18/28928	0.277778	4.25162	3.64844	0.0049482	0.0210176	0.0127969	70701/71947/216829/225997/233280	5	Nipal1/Tmem94/Mmgt2/Trpm6/Nipa1
GO:0008593	regulation of Notch signaling pathway	14/1890	99/28928	0.141414	2.16446	3.06847	0.00499689	0.0211944	0.0129045	20788/13388/17387/53614/19876/75745/52588/12165/353156/50706/18035/215705/13855/67122	14	Srebf2/Dll1/Mmp14/Reck/Robo1/Rian/Tspan14/Gdf2/Egfl7/Postn/Nfkbia/Arrdc1/Epn2/Nrarp
GO:0051262	protein tetramerization	14/1890	99/28928	0.141414	2.16446	3.06847	0.00499689	0.0211944	0.0129045	100705/56752/20425/66834/107476/11720/14711/225997/21877/11820/12482/22323/56045/17436	14	Acacb/Aldh9a1/Shmt1/Acot13/Acaca/Mat1a/Gnmt/Trpm6/Tk1/App/Ms4a1/Vasp/Samhd1/Me1
GO:0071326	cellular response to monosaccharide stimulus	23/1890	197/28928	0.116751	1.78697	2.93031	0.00501277	0.0212468	0.0129364	319613/63959/14456/16847/384783/22228/70456/20909/218461/20317/224129/11814/15357/192185/21803/26921/110385/20587/16000/58805/94353/21416/66259	23	Sybu/Slc29a1/Gas6/Lepr/Irs2/Ucp2/Mpc2/Stx4a/Pde8b/Serpinf1/Adcy5/Apoc3/Hmgcr/Nadk/Tgfb1/Map4k4/Pde4c/Smarcb1/Igf1/Mlxipl/Hmgn3/Tcf7l2/Camk2n1
GO:0032409	regulation of transporter activity	25/1890	220/28928	0.113636	1.7393	2.91021	0.00503452	0.0213239	0.0129834	66438/100102/18671/68312/16523/14873/12315/11931/19699/53416/14199/13405/69635/333433/77574/84506/12314/14265/68528/109676/13617/11555/108058/56188/246317	25	Hamp2/Pcsk9/Abcb1a/Gstm7/Kcnj8/Gsto1/Calm3/Atp1b1/Reln/Stk39/Fhl1/Dmd/Dapk1/Gpd1l/Tcaf1/Hamp/Calm2/Fmr1/Smim6/Ank2/Ednra/Adrb2/Camk2d/Fxyd1/Neto1
GO:0010632	regulation of epithelial cell migration	12/1890	79/28928	0.151899	2.32493	3.11773	0.00505742	0.021403	0.0130315	68585/384783/232227/16367/212307/13036/11826/328949/26921/15200/76499/63953	12	Rtn4/Irs2/Iqsec1/Irs1/Mapre2/Ctsh/Aqp1/Mcc/Map4k4/Hbegf/Clasp2/Dusp10
GO:0032024	positive regulation of insulin secretion	16/1890	120/28928	0.133333	2.04078	3.02055	0.00506031	0.021403	0.0130315	319613/14061/23830/16847/384783/70456/20909/67623/215999/14661/192185/13447/12494/19084/21416/66259	16	Sybu/F2/Capn10/Lepr/Irs2/Mpc2/Stx4a/Tm7sf3/Mcu/Glud1/Nadk/Doc2b/Cd38/Prkar1a/Tcf7l2/Camk2n1
GO:0042742	defense response to bacterium	41/1890	413/28928	0.0992736	1.51946	2.81118	0.00516769	0.0218418	0.0132987	66438/17195/16859/14061/55932/16145/11727/17948/22041/246728/14824/56174/15040/229900/14469/20737/100952/16173/100038882/15064/67701/12491/14991/23961/14127/231507/14972/11820/19041/84506/11826/331004/23794/246730/259301/97165/15900/54396/76074/21937/20963	41	Hamp2/Mbl2/Lgals9/F2/Gbp3/Igtp/Ang/Naip2/Trf/Oas2/Grn/Nagk/H2-T23/Gbp7/Gbp2/Spn/Emilin1/Il18/Isg15/Mr1/Wfdc2/Cd36/H2-M3/Oas1b/Fcer1g/Plac8/H2-K1/App/Ppl/Hamp/Aqp1/Slc9a9/Adamts5/Oas1a/Leap2/Hmgb2/Irf8/Irgm2/Gbp8/Tnfrsf1a/Syk
GO:1903052	positive regulation of proteolysis involved in protein catabolic process	17/1890	131/28928	0.129771	1.98625	2.9912	0.0051947	0.0219405	0.0133588	13032/77125/19733/11651/19165/22041/56468/21804/71240/77006/84506/14265/213539/106042/27373/27061/56812	17	Ctsc/Il33/Rgn/Akt1/Psen2/Trf/Socs5/Tgfb1i1/Osbpl7/Ddrgk1/Hamp/Fmr1/Bag2/Prickle1/Csnk1e/Bcap31/Dnajb2
GO:0014047	glutamate secretion	8/1890	42/28928	0.190476	2.91539	3.28424	0.00524318	0.0220368	0.0134174	16523/18212/54140/16181/12934/18479/54393/67903	8	Kcnj8/Ntrk2/Avpr1a/Il1rn/Dpysl2/Pak1/Gabbr1/Gipc1
GO:0048247	lymphocyte chemotaxis	8/1890	42/28928	0.190476	2.91539	3.28424	0.00524318	0.0220368	0.0134174	14456/56066/53416/20315/20304/20302/15945/100039672	8	Gas6/Cxcl11/Stk39/Cxcl12/Ccl5/Ccl3/Cxcl10/Msmp
GO:0060603	mammary gland duct morphogenesis	8/1890	42/28928	0.190476	2.91539	3.28424	0.00524318	0.0220368	0.0134174	13982/11835/18208/19876/15235/21803/18854/12977	8	Esr1/Ar/Ntn1/Robo1/Mst1/Tgfb1/Pml/Csf1
GO:0070328	triglyceride homeostasis	8/1890	42/28928	0.190476	2.91539	3.28424	0.00524318	0.0220368	0.0134174	15450/231103/30924/67800/16173/11814/74011/68453	8	Lipc/Gckr/Angptl3/Dgat2/Il18/Apoc3/Slc25a27/Gpihbp1
GO:0070570	regulation of neuron projection regeneration	8/1890	42/28928	0.190476	2.91539	3.28424	0.00524318	0.0220368	0.0134174	68585/210108/14824/65079/16600/380713/26921/15234	8	Rtn4/D130043K22Rik/Grn/Rtn4r/Klf4/Scarf1/Map4k4/Hgf
GO:0071711	basement membrane organization	8/1890	42/28928	0.190476	2.91539	3.28424	0.00524318	0.0220368	0.0134174	16772/18858/18073/16777/76499/106042/226519/69675	8	Lama1/Pmp22/Nid1/Lamb1/Clasp2/Prickle1/Lamc1/Pxdn
GO:2000649	regulation of sodium ion transmembrane transporter activity	8/1890	42/28928	0.190476	2.91539	3.28424	0.00524318	0.0220368	0.0134174	100102/11931/53416/13405/333433/108058/56188/246317	8	Pcsk9/Atp1b1/Stk39/Dmd/Gpd1l/Camk2d/Fxyd1/Neto1
GO:0031023	microtubule organizing center organization	19/1890	153/28928	0.124183	1.90072	2.95342	0.00528671	0.0222042	0.0135194	99100/12189/107503/338349/68942/232933/93737/26370/20501/66573/66371/76499/22142/71276/73738/17245/69871/216846/246102	19	Cep152/Brca1/Atf5/Cntln/Chmp2b/Ccdc61/Pard6g/Cetn2/Slc16a1/Dzip1/Chmp4c/Clasp2/Tuba1a/Ccdc57/Haus7/Mdm1/Ppp1r35/Cntrob/Rttn
GO:0008038	neuron recognition	9/1890	51/28928	0.176471	2.70103	3.21452	0.00533731	0.0223698	0.0136202	68585/12367/19876/94185/67784/17984/11820/12368/114873	9	Rtn4/Casp3/Robo1/Tnfrsf21/Plxnd1/Ndn/App/Casp6/Dscaml1
GO:0030520	estrogen receptor signaling pathway	9/1890	51/28928	0.176471	2.70103	3.21452	0.00533731	0.0223698	0.0136202	13982/11835/235041/93686/12189/77889/24074/77006/18479	9	Esr1/Ar/Kank2/Rbfox2/Brca1/Lbh/Taf7/Ddrgk1/Pak1
GO:0060421	positive regulation of heart growth	9/1890	51/28928	0.176471	2.70103	3.21452	0.00533731	0.0223698	0.0136202	66438/12154/100705/110196/11546/84506/14465/16000/12444	9	Hamp2/Bmp10/Acacb/Fdps/Parp2/Hamp/Gata6/Igf1/Ccnd2
GO:1901655	cellular response to ketone	22/1890	187/28928	0.117647	1.80068	2.9042	0.00545486	0.0228465	0.0139104	11607/11835/18671/14456/11651/14121/11622/57385/20393/16598/105887/107476/20317/224129/16600/11898/12567/21803/12227/50706/19217/11826	22	Agtr1a/Ar/Abcb1a/Gas6/Akt1/Fbp1/Ahr/P2ry4/Sgk1/Klf2/Ugt3a1/Acaca/Serpinf1/Adcy5/Klf4/Ass1/Cdk4/Tgfb1/Btg2/Postn/Ptger2/Aqp1
GO:0006140	regulation of nucleotide metabolic process	14/1890	100/28928	0.14	2.14281	3.02666	0.00546953	0.022892	0.0139381	210808/14121/15483/54403/66114/11820/271639/13806/16000/58805/108099/17436/107477/72269	14	Lacc1/Fbp1/Hsd11b1/Slc4a4/Dnajc30/App/Adcy10/Eno1/Igf1/Mlxipl/Prkag2/Me1/Guca1b/Cda
GO:0000768	syncytium formation by plasma membrane fusion	11/1890	70/28928	0.157143	2.4052	3.11207	0.00548975	0.0229446	0.0139702	13660/52163/12527/18022/20315/14256/67220/23794/22177/15945/102791	11	Ehd1/Camk1/Cd9/Nfe2/Cxcl12/Flt3l/Plekho1/Adamts5/Tyrobp/Cxcl10/Tcta
GO:0140253	cell-cell fusion	11/1890	70/28928	0.157143	2.4052	3.11207	0.00548975	0.0229446	0.0139702	13660/52163/12527/18022/20315/14256/67220/23794/22177/15945/102791	11	Ehd1/Camk1/Cd9/Nfe2/Cxcl12/Flt3l/Plekho1/Adamts5/Tyrobp/Cxcl10/Tcta
GO:0019730	antimicrobial humoral response	24/1890	210/28928	0.114286	1.74924	2.88102	0.00550519	0.0229932	0.0139997	66438/14061/20308/11727/385643/56066/22041/71693/15040/15331/20299/20315/59032/16644/67701/20304/11820/19041/84506/20301/259301/20302/14465/15945	24	Hamp2/F2/Ccl9/Ang/Kng2/Cxcl11/Trf/Colec11/H2-T23/Hmgn2/Ccl22/Cxcl12/Ppp2r3c/Kng1/Wfdc2/Ccl5/App/Ppl/Hamp/Ccl27a/Leap2/Ccl3/Gata6/Cxcl10
GO:0010508	positive regulation of autophagy	21/1890	176/28928	0.119318	1.82626	2.90694	0.00555739	0.0231951	0.0141227	76681/94094/16145/13179/26417/64143/75744/319236/209387/20128/101700/667823/140742/69635/20869/77006/94088/22333/20821/11555/54396	21	Trim12a/Trim34a/Igtp/Dcn/Mapk3/Ralb/Svip/Trim12c/Trim30d/Trim30a/Trim68/Trim5/Sesn1/Dapk1/Stk11/Ddrgk1/Trim6/Vdac1/Trim21/Adrb2/Irgm2
GO:0032411	positive regulation of transporter activity	13/1890	90/28928	0.144444	2.21084	3.04173	0.00558508	0.0232944	0.0141832	18671/68312/14873/12315/11931/19699/53416/13405/77574/12314/109676/13617/11555	13	Abcb1a/Gstm7/Gsto1/Calm3/Atp1b1/Reln/Stk39/Dmd/Tcaf1/Calm2/Ank2/Ednra/Adrb2
GO:0048675	axon extension	17/1890	132/28928	0.128788	1.9712	2.95683	0.00560901	0.023378	0.014234	68585/210108/18187/18208/214968/18846/69737/20315/65079/16870/18479/17984/56320/20350/271639/76499/13617	17	Rtn4/D130043K22Rik/Nrp2/Ntn1/Sema6d/Plxna3/Ttl/Cxcl12/Rtn4r/Lhx2/Pak1/Ndn/Dbn1/Sema3f/Adcy10/Clasp2/Ednra
GO:0050905	neuromuscular process	25/1890	222/28928	0.112613	1.72363	2.86155	0.00564797	0.0235241	0.014323	15212/11941/16523/93686/218461/14387/74492/13400/224129/18189/18858/13405/208117/56320/14667/11820/71960/22142/14528/68318/13617/66439/11555/11448/11994	25	Hexb/Atp2b2/Kcnj8/Rbfox2/Pde8b/Gaa/Kbtbd13/Dmpk/Adcy5/Nrxn1/Pmp22/Dmd/Aph1b/Dbn1/Gm2a/App/Myh14/Tuba1a/Gch1/Aph1c/Ednra/Borcs7/Adrb2/Chrne/Pcdh15
GO:0001936	regulation of endothelial cell proliferation	19/1890	154/28928	0.123377	1.88838	2.9225	0.00567111	0.0235293	0.0143261	11607/69683/13601/22340/11651/11727/12828/18750/11818/12165/353156/13805/20315/68833/20692/97165/16000/18053/67122	19	Agtr1a/Emc10/Ecm1/Vegfb/Akt1/Ang/Col4a3/Prkca/Apoh/Gdf2/Egfl7/Eng/Cxcl12/Pdcl3/Sparc/Hmgb2/Igf1/Ngfr/Nrarp
GO:0002478	antigen processing and presentation of exogenous peptide antigen	7/1890	34/28928	0.205882	3.1512	3.31827	0.00567272	0.0235293	0.0143261	21356/15040/14991/14127/21355/14972/14130	7	Tapbp/H2-T23/H2-M3/Fcer1g/Tap2/H2-K1/Fcgr2b
GO:0002828	regulation of type 2 immune response	7/1890	34/28928	0.205882	3.1512	3.31827	0.00567272	0.0235293	0.0143261	13601/77125/56468/15284/16173/16362/16952	7	Ecm1/Il33/Socs5/Hlx/Il18/Irf1/Anxa1
GO:0006910	phagocytosis, recognition	7/1890	34/28928	0.205882	3.1512	3.31827	0.00567272	0.0235293	0.0143261	17195/16423/239447/18636/71693/12491/69165	7	Mbl2/Cd47/Colec10/Cfp/Colec11/Cd36/Cd209b
GO:0010893	positive regulation of steroid biosynthetic process	7/1890	34/28928	0.205882	3.1512	3.31827	0.00567272	0.0235293	0.0143261	13074/20788/110196/20787/235623/16000/16175	7	Cyp17a1/Srebf2/Fdps/Srebf1/Scap/Igf1/Il1a
GO:0032673	regulation of interleukin-4 production	7/1890	34/28928	0.205882	3.1512	3.31827	0.00567272	0.0235293	0.0143261	77125/12479/15040/14127/22761/12522/20963	7	Il33/Cd1d1/H2-T23/Fcer1g/Zfpm1/Cd83/Syk
GO:0006760	folic acid-containing compound metabolic process	6/1890	26/28928	0.230769	3.53211	3.41508	0.00571521	0.0236239	0.0143838	14590/108156/20425/107885/192166/14528	6	Ggh/Mthfd1/Shmt1/Mthfs/Sardh/Gch1
GO:0045591	positive regulation of regulatory T cell differentiation	6/1890	26/28928	0.230769	3.53211	3.41508	0.00571521	0.0236239	0.0143838	16859/14991/21803/207952/83408/63953	6	Lgals9/H2-M3/Tgfb1/Klhl25/Gimap3/Dusp10
GO:0061162	establishment of monopolar cell polarity	6/1890	26/28928	0.230769	3.53211	3.41508	0.00571521	0.0236239	0.0143838	16772/224912/15227/11848/14086/20401	6	Lama1/Crb3/Foxf1/Rhoa/Fscn1/Sh3bp1
GO:1903020	positive regulation of glycoprotein metabolic process	6/1890	26/28928	0.230769	3.53211	3.41508	0.00571521	0.0236239	0.0143838	77125/16168/99011/16000/235534/21416	6	Il33/Il15/Pomt1/Igf1/Pxylp1/Tcf7l2
GO:1903975	regulation of glial cell migration	6/1890	26/28928	0.230769	3.53211	3.41508	0.00571521	0.0236239	0.0143838	269951/18208/216616/12977/14102/56792	6	Idh2/Ntn1/Efemp1/Csf1/Fas/Stap1
GO:0032271	regulation of protein polymerization	24/1890	211/28928	0.113744	1.74095	2.85597	0.00583744	0.0240364	0.0146349	235041/72042/72205/20393/104252/19684/14260/108100/19241/76884/11848/50918/18479/13860/56320/69524/76499/80880/14228/11518/22323/27360/14784/666244	24	Kank2/Cotl1/Eml2/Sgk1/Cdc42ep2/Rdx/Fmn1/Baiap2/Tmsb4x/Cyfip2/Rhoa/Myadm/Pak1/Eps8/Dbn1/Esam/Clasp2/Kank3/Fkbp4/Add1/Vasp/Add3/Grb2/Tmsb15b1
GO:0034113	heterotypic cell-cell adhesion	10/1890	61/28928	0.163934	2.50915	3.11955	0.00585611	0.0240364	0.0146349	16480/13506/13511/16181/16818/109620/16600/50918/67451/16402	10	Jup/Dsc2/Dsg2/Il1rn/Lck/Dsp/Klf4/Myadm/Pkp2/Itga5
GO:0001794	type IIa hypersensitivity	4/1890	12/28928	0.333333	5.10194	3.75756	0.00587902	0.0240364	0.0146349	12266/15040/14127/14130	4	C3/H2-T23/Fcer1g/Fcgr2b
GO:0002445	type II hypersensitivity	4/1890	12/28928	0.333333	5.10194	3.75756	0.00587902	0.0240364	0.0146349	12266/15040/14127/14130	4	C3/H2-T23/Fcer1g/Fcgr2b
GO:0009445	putrescine metabolic process	4/1890	12/28928	0.333333	5.10194	3.75756	0.00587902	0.0240364	0.0146349	212503/75986/69215/76507	4	Paox/Agmat/Sat2/Aoc1
GO:0010985	negative regulation of lipoprotein particle clearance	4/1890	12/28928	0.333333	5.10194	3.75756	0.00587902	0.0240364	0.0146349	100102/16835/11814/16976	4	Pcsk9/Ldlr/Apoc3/Lrpap1
GO:0014824	artery smooth muscle contraction	4/1890	12/28928	0.333333	5.10194	3.75756	0.00587902	0.0240364	0.0146349	11606/243547/12494/13617	4	Agt/Grip2/Cd38/Ednra
GO:0015801	aromatic amino acid transport	4/1890	12/28928	0.333333	5.10194	3.75756	0.00587902	0.0240364	0.0146349	17254/100561/76257/50934	4	Slc3a2/Slc15a4/Slc38a3/Slc7a8
GO:0032817	regulation of natural killer cell proliferation	4/1890	12/28928	0.333333	5.10194	3.75756	0.00587902	0.0240364	0.0146349	16168/15040/16173/14256	4	Il15/H2-T23/Il18/Flt3l
GO:0032905	transforming growth factor beta1 production	4/1890	12/28928	0.333333	5.10194	3.75756	0.00587902	0.0240364	0.0146349	114128/17022/14465/22177	4	Laptm4b/Lum/Gata6/Tyrobp
GO:0038063	collagen-activated tyrosine kinase receptor signaling pathway	4/1890	12/28928	0.333333	5.10194	3.75756	0.00587902	0.0240364	0.0146349	12828/109246/12830/20963	4	Col4a3/Tspan9/Col4a5/Syk
GO:0048149	behavioral response to ethanol	4/1890	12/28928	0.333333	5.10194	3.75756	0.00587902	0.0240364	0.0146349	11522/13860/217843/11669	4	Adh1/Eps8/Unc79/Aldh2
GO:0097707	ferroptosis	4/1890	12/28928	0.333333	5.10194	3.75756	0.00587902	0.0240364	0.0146349	235293/18104/18024/14319	4	Sc5d/Nqo1/Nfe2l2/Fth1
GO:1903054	negative regulation of extracellular matrix organization	4/1890	12/28928	0.333333	5.10194	3.75756	0.00587902	0.0240364	0.0146349	100952/69538/13482/21937	4	Emilin1/Antxr1/Dpp4/Tnfrsf1a
GO:1905208	negative regulation of cardiocyte differentiation	4/1890	12/28928	0.333333	5.10194	3.75756	0.00587902	0.0240364	0.0146349	13388/12156/106042/12444	4	Dll1/Bmp2/Prickle1/Ccnd2
GO:2000637	positive regulation of miRNA-mediated gene silencing	4/1890	12/28928	0.333333	5.10194	3.75756	0.00587902	0.0240364	0.0146349	22695/21843/21803/14265	4	Zfp36/Tial1/Tgfb1/Fmr1
GO:2000027	regulation of animal organ morphogenesis	14/1890	101/28928	0.138614	2.1216	2.98534	0.00597743	0.0244221	0.0148697	58198/11607/11606/11835/18383/20583/19876/14186/12156/21803/12977/13617/15234/18053	14	Sall1/Agtr1a/Agt/Ar/Tnfrsf11b/Snai2/Robo1/Fgfr4/Bmp2/Tgfb1/Csf1/Ednra/Hgf/Ngfr
GO:0098661	inorganic anion transmembrane transport	17/1890	133/28928	0.12782	1.95638	2.92277	0.00604979	0.0246856	0.0150302	20504/22228/114584/11732/229725/240215/26372/382014/83704/231583/14396/55963/74011/67863/23985/56188/78339	17	Slc17a1/Ucp2/Clic1/Ank/Clcc1/Slc4a9/Clcn6/Ano8/Slc12a9/Slc26a1/Gabra3/Slc1a4/Slc25a27/Slc25a11/Slc26a4/Fxyd1/Ttyh3
GO:0003206	cardiac chamber morphogenesis	19/1890	155/28928	0.122581	1.8762	2.89182	0.00607807	0.0246856	0.0150302	12154/18187/11622/19876/20148/27419/13805/109620/15227/12160/12156/21803/17130/77446/13857/67451/22761/13617/14465	19	Bmp10/Nrp2/Ahr/Robo1/Dhrs3/Naglu/Eng/Dsp/Foxf1/Bmp5/Bmp2/Tgfb1/Smad6/Heg1/Epor/Pkp2/Zfpm1/Ednra/Gata6
GO:0090277	positive regulation of peptide hormone secretion	19/1890	155/28928	0.122581	1.8762	2.89182	0.00607807	0.0246856	0.0150302	319613/14061/23830/16847/384783/70456/20909/67623/215999/14661/16367/192185/13447/54393/12494/235442/19084/21416/66259	19	Sybu/F2/Capn10/Lepr/Irs2/Mpc2/Stx4a/Tm7sf3/Mcu/Glud1/Irs1/Nadk/Doc2b/Gabbr1/Cd38/Rab8b/Prkar1a/Tcf7l2/Camk2n1
GO:0006958	complement activation, classical pathway	8/1890	43/28928	0.186047	2.84759	3.20553	0.0060801	0.0246856	0.0150302	17195/12266/12944/12259/12262/12946/12260/12630	8	Mbl2/C3/Crp/C1qa/C1qc/Cr1l/C1qb/Cfi
GO:0045589	regulation of regulatory T cell differentiation	8/1890	43/28928	0.186047	2.84759	3.20553	0.0060801	0.0246856	0.0150302	16859/16818/16362/14991/21803/207952/83408/63953	8	Lgals9/Lck/Irf1/H2-M3/Tgfb1/Klhl25/Gimap3/Dusp10
GO:0055090	acylglycerol homeostasis	8/1890	43/28928	0.186047	2.84759	3.20553	0.0060801	0.0246856	0.0150302	15450/231103/30924/67800/16173/11814/74011/68453	8	Lipc/Gckr/Angptl3/Dgat2/Il18/Apoc3/Slc25a27/Gpihbp1
GO:0086002	cardiac muscle cell action potential involved in contraction	8/1890	43/28928	0.186047	2.84759	3.20553	0.0060801	0.0246856	0.0150302	16480/16523/13506/13511/109620/333433/67451/109676	8	Jup/Kcnj8/Dsc2/Dsg2/Dsp/Gpd1l/Pkp2/Ank2
GO:1904646	cellular response to amyloid-beta	8/1890	43/28928	0.186047	2.84759	3.20553	0.0060801	0.0246856	0.0150302	72183/12491/11820/14130/16000/11555/18053/20963	8	Snx6/Cd36/App/Fcgr2b/Igf1/Adrb2/Ngfr/Syk
GO:0030851	granulocyte differentiation	9/1890	52/28928	0.173077	2.64908	3.14682	0.00608825	0.0246856	0.0150302	14104/665155/24067/98386/12262/22761/22778/20375/19659	9	Fasn/Srp54b/Srp54a/Lbr/C1qc/Zfpm1/Ikzf1/Spi1/Rbp1
GO:0042088	T-helper 1 type immune response	9/1890	52/28928	0.173077	2.64908	3.14682	0.00608825	0.0246856	0.0150302	20351/103743/77125/56468/20737/15284/16173/16362/16952	9	Sema4a/Tmem98/Il33/Socs5/Spn/Hlx/Il18/Irf1/Anxa1
GO:0070232	regulation of T cell apoptotic process	9/1890	52/28928	0.173077	2.64908	3.14682	0.00608825	0.0246856	0.0150302	16423/243374/170770/60533/20304/13636/14732/16579/14605	9	Cd47/Gimap8/Bbc3/Cd274/Ccl5/Efna1/Gpam/Kifap3/Tsc22d3
GO:0014013	regulation of gliogenesis	18/1890	144/28928	0.125	1.91323	2.90456	0.00609124	0.0246856	0.0150302	68585/103743/14061/77125/269951/18208/16835/22041/20481/107503/21752/12156/21803/14102/235402/16000/19047/63953	18	Rtn4/Tmem98/F2/Il33/Idh2/Ntn1/Ldlr/Trf/Ski/Atf5/Tert/Bmp2/Tgfb1/Fas/Lingo1/Igf1/Ppp1cc/Dusp10
GO:0018105	peptidyl-serine phosphorylation	24/1890	212/28928	0.113208	1.73273	2.83105	0.00618611	0.0250531	0.015254	11606/67299/245038/11651/16145/18750/18212/53416/18189/11652/13405/238871/333433/18479/12747/94088/11820/24064/329679/15234/58805/54396/108058/20963	24	Agt/Dock7/Dclk3/Akt1/Igtp/Prkca/Ntrk2/Stk39/Nrxn1/Akt2/Dmd/Pde4d/Gpd1l/Pak1/Clk1/Trim6/App/Spry2/Fnip2/Hgf/Mlxipl/Irgm2/Camk2d/Syk
GO:0010506	regulation of autophagy	33/1890	319/28928	0.103448	1.58336	2.76998	0.00621583	0.0251565	0.0153169	76681/16847/11651/94094/16145/13179/26417/64143/75744/319236/209387/245670/94232/20128/101700/667823/20787/140742/69635/20869/77006/94088/211134/69903/16154/22333/67171/20821/271639/11555/54396/52637/19025	33	Trim12a/Lepr/Akt1/Trim34a/Igtp/Dcn/Mapk3/Ralb/Svip/Trim12c/Trim30d/Rragb/Ubqln4/Trim30a/Trim68/Trim5/Srebf1/Sesn1/Dapk1/Stk11/Ddrgk1/Trim6/Lzts1/Rasip1/Il10ra/Vdac1/Dram2/Trim21/Adcy10/Adrb2/Irgm2/Cisd1/Ctsa
GO:0045198	establishment of epithelial cell apical/basal polarity	5/1890	19/28928	0.263158	4.02785	3.49052	0.00635889	0.0256491	0.0156168	16772/224912/15227/11848/20401	5	Lama1/Crb3/Foxf1/Rhoa/Sh3bp1
GO:0045717	negative regulation of fatty acid biosynthetic process	5/1890	19/28928	0.263158	4.02785	3.49052	0.00635889	0.0256491	0.0156168	231070/12189/11814/11363/207952	5	Insig1/Brca1/Apoc3/Acadl/Klhl25
GO:0046500	S-adenosylmethionine metabolic process	5/1890	19/28928	0.263158	4.02785	3.49052	0.00635889	0.0256491	0.0156168	18618/14431/67870/11720/14711	5	Pemt/Gamt/Enoph1/Mat1a/Gnmt
GO:0060456	positive regulation of digestive system process	5/1890	19/28928	0.263158	4.02785	3.49052	0.00635889	0.0256491	0.0156168	110460/22260/18162/11826/14792	5	Acat2/Nr1h2/Npr3/Aqp1/Lpcat3
GO:2000679	positive regulation of transcription regulatory region DNA binding	5/1890	19/28928	0.263158	4.02785	3.49052	0.00635889	0.0256491	0.0156168	14958/77006/94088/16000/23994	5	H1f0/Ddrgk1/Trim6/Igf1/Dazap2
GO:0051208	sequestering of calcium ion	18/1890	145/28928	0.124138	1.90003	2.87256	0.00654125	0.026367	0.0160539	14061/68312/11749/14873/56066/12315/16818/15170/13405/238871/21803/11979/12314/20302/109676/13617/108058/15945	18	F2/Gstm7/Anxa6/Gsto1/Cxcl11/Calm3/Lck/Ptpn6/Dmd/Pde4d/Tgfb1/Atp7b/Calm2/Ccl3/Ank2/Ednra/Camk2d/Cxcl10
GO:0002823	negative regulation of adaptive immune response based on somatic recombination of immune receptors built from immunoglobulin superfamily domains	10/1890	62/28928	0.16129	2.46868	3.06073	0.00658287	0.0265169	0.0161452	77125/11622/75863/15170/20737/60533/14991/12946/14130/16643	10	Il33/Ahr/Clec4g/Ptpn6/Spn/Cd274/H2-M3/Cr1l/Fcgr2b/Klrd1
GO:0010888	negative regulation of lipid storage	7/1890	35/28928	0.2	3.06116	3.22586	0.00669861	0.0269289	0.0163961	13884/382044/12944/22260/12623/104158/18035	7	Ces1c/Ces1b/Crp/Nr1h2/Ces1g/Ces1d/Nfkbia
GO:0150117	positive regulation of cell-substrate junction organization	7/1890	35/28928	0.2	3.06116	3.22586	0.00669861	0.0269289	0.0163961	232227/19271/14260/212307/110829/26921/20194	7	Iqsec1/Ptprj/Fmn1/Mapre2/Lims1/Map4k4/S100a10
GO:1902932	positive regulation of alcohol biosynthetic process	7/1890	35/28928	0.2	3.06116	3.22586	0.00669861	0.0269289	0.0163961	20788/19228/110196/20787/19204/11517/235623	7	Srebf2/Pth1r/Fdps/Srebf1/Ptafr/Adcyap1r1/Scap
GO:0033157	regulation of intracellular protein transport	21/1890	179/28928	0.117318	1.79565	2.82316	0.00672941	0.0270347	0.0164605	231070/16480/14456/192193/75744/20660/12669/12189/52163/66361/238276/17846/19335/12491/21803/20684/66366/21937/70261/27061/215280	21	Insig1/Jup/Gas6/Edem1/Svip/Sorl1/Chrm1/Brca1/Camk1/Zfand1/Akap5/Commd1/Rab23/Cd36/Tgfb1/Sp100/Ergic3/Tnfrsf1a/Chp2/Bcap31/Wipf1
GO:0001657	ureteric bud development	15/1890	113/28928	0.132743	2.03175	2.90535	0.00678494	0.0272213	0.0165741	58198/11607/11606/218772/20969/73230/381157/18514/74533/21412/14260/12156/21803/17130/54710	15	Sall1/Agtr1a/Agt/Rarb/Sdc1/Bmper/Greb1l/Pbx1/Gzf1/Tcf21/Fmn1/Bmp2/Tgfb1/Smad6/Hs3st3b1
GO:0042102	positive regulation of T cell proliferation	15/1890	113/28928	0.132743	2.03175	2.90535	0.00678494	0.0272213	0.0165741	22637/16168/12479/15040/20737/16173/60533/20304/16952/12511/11629/16000/14732/16175/20963	15	Zap70/Il15/Cd1d1/H2-T23/Spn/Il18/Cd274/Ccl5/Anxa1/Cd6/Aif1/Igf1/Gpam/Il1a/Syk
GO:0006949	syncytium formation	11/1890	72/28928	0.152778	2.33839	3.00626	0.00680922	0.0272459	0.0165891	13660/52163/12527/18022/20315/14256/67220/23794/22177/15945/102791	11	Ehd1/Camk1/Cd9/Nfe2/Cxcl12/Flt3l/Plekho1/Adamts5/Tyrobp/Cxcl10/Tcta
GO:0055008	cardiac muscle tissue morphogenesis	11/1890	72/28928	0.152778	2.33839	3.00626	0.00680922	0.0272459	0.0165891	12154/27419/13805/109620/12156/21803/77446/13857/67451/22761/13617	11	Bmp10/Naglu/Eng/Dsp/Bmp2/Tgfb1/Heg1/Epor/Pkp2/Zfpm1/Ednra
GO:0070542	response to fatty acid	11/1890	72/28928	0.152778	2.33839	3.00626	0.00680922	0.0272459	0.0165891	16835/22228/17025/20787/19204/67800/11898/12491/16367/12567/21391	11	Ldlr/Ucp2/Alad/Srebf1/Ptafr/Dgat2/Ass1/Cd36/Irs1/Cdk4/Tbxas1
GO:1901184	regulation of ERBB signaling pathway	11/1890	72/28928	0.152778	2.33839	3.00626	0.00680922	0.0272459	0.0165891	13982/68585/11606/64143/54725/19165/226250/19271/56468/21803/24064	11	Esr1/Rtn4/Agt/Ralb/Cadm1/Psen2/Afap1l2/Ptprj/Socs5/Tgfb1/Spry2
GO:0007517	muscle organ development	39/1890	395/28928	0.0987342	1.51121	2.70469	0.00683778	0.0273103	0.0166283	13388/56449/12154/17263/21412/27419/57784/20481/18507/13805/15284/109620/70127/18858/15357/14199/11898/22634/13405/53599/11848/12156/21803/12227/77446/12180/13857/67451/71960/22761/16905/13617/244059/11910/11555/210719/58859/21416/70239	39	Dll1/Ybx3/Bmp10/Meg3/Tcf21/Naglu/Bin3/Ski/Pax5/Eng/Hlx/Dsp/Dpf3/Pmp22/Hmgcr/Fhl1/Ass1/Plagl1/Dmd/Cd164/Rhoa/Bmp2/Tgfb1/Btg2/Heg1/Smyd1/Epor/Pkp2/Myh14/Zfpm1/Lmna/Ednra/Chd2/Atf3/Adrb2/Mkx/Efemp2/Tcf7l2/Gtf3c5
GO:0033143	regulation of intracellular steroid hormone receptor signaling pathway	12/1890	82/28928	0.146341	2.23988	2.97261	0.00683893	0.0273103	0.0166283	11835/235041/18212/21412/101700/12189/77889/11848/77006/18479/56736/16000	12	Ar/Kank2/Ntrk2/Tcf21/Trim68/Brca1/Lbh/Rhoa/Ddrgk1/Pak1/Rnf14/Igf1
GO:0071347	cellular response to interleukin-1	12/1890	82/28928	0.146341	2.23988	2.97261	0.00683893	0.0273103	0.0166283	24058/16423/26417/16598/16181/56613/16362/20304/58203/18035/26400/83397	12	Sigirr/Cd47/Mapk3/Klf2/Il1rn/Rps6ka4/Irf1/Ccl5/Zbp1/Nfkbia/Map2k7/Akap12
GO:0032350	regulation of hormone metabolic process	9/1890	53/28928	0.169811	2.5991	3.08069	0.00691791	0.027457	0.0167176	13074/19683/218461/98711/103142/12160/12156/16000/21416	9	Cyp17a1/Rdh16/Pde8b/Rdh10/Rdh9/Bmp5/Bmp2/Igf1/Tcf7l2
GO:0044058	regulation of digestive system process	9/1890	53/28928	0.169811	2.5991	3.08069	0.00691791	0.027457	0.0167176	66438/18671/110460/22260/18162/53416/84506/11826/14792	9	Hamp2/Abcb1a/Acat2/Nr1h2/Npr3/Stk39/Hamp/Aqp1/Lpcat3
GO:0048873	homeostasis of number of cells within a tissue	9/1890	53/28928	0.169811	2.5991	3.08069	0.00691791	0.027457	0.0167176	16889/16196/100039795/12818/14256/12977/22142/11518/12516	9	Lipa/Il7/Ildr2/Col14a1/Flt3l/Csf1/Tuba1a/Add1/Cd7
GO:0007035	vacuolar acidification	6/1890	27/28928	0.222222	3.40129	3.3004	0.00694882	0.027457	0.0167176	242341/14824/66241/27060/76524/11966	6	Atp6v0d2/Grn/Tmem9/Tcirg1/Cln6/Atp6v1b2
GO:0008211	glucocorticoid metabolic process	6/1890	27/28928	0.222222	3.40129	3.3004	0.00694882	0.027457	0.0167176	13074/12401/12408/15483/12160/12156	6	Cyp17a1/Serpina6/Cbr1/Hsd11b1/Bmp5/Bmp2
GO:0009048	dosage compensation by inactivation of X chromosome	6/1890	27/28928	0.222222	3.40129	3.3004	0.00694882	0.027457	0.0167176	213742/78878/12189/321000/98386/70252	6	Xist/Ftx/Brca1/Lrif1/Lbr/Jpx
GO:0010666	positive regulation of cardiac muscle cell apoptotic process	6/1890	27/28928	0.222222	3.40129	3.3004	0.00694882	0.027457	0.0167176	11606/16009/15357/271639/14465/108058	6	Agt/Igfbp3/Hmgcr/Adcy10/Gata6/Camk2d
GO:0034368	protein-lipid complex remodeling	6/1890	27/28928	0.222222	3.40129	3.3004	0.00694882	0.027457	0.0167176	15450/16816/18830/55938/11814/68453	6	Lipc/Lcat/Pltp/Apom/Apoc3/Gpihbp1
GO:0034369	plasma lipoprotein particle remodeling	6/1890	27/28928	0.222222	3.40129	3.3004	0.00694882	0.027457	0.0167176	15450/16816/18830/55938/11814/68453	6	Lipc/Lcat/Pltp/Apom/Apoc3/Gpihbp1
GO:0042759	long-chain fatty acid biosynthetic process	6/1890	27/28928	0.222222	3.40129	3.3004	0.00694882	0.027457	0.0167176	14863/68312/14867/170439/76267/14864	6	Gstm2/Gstm7/Gstm6/Elovl6/Fads1/Gstm3
GO:0045742	positive regulation of epidermal growth factor receptor signaling pathway	6/1890	27/28928	0.222222	3.40129	3.3004	0.00694882	0.027457	0.0167176	13982/11606/64143/226250/21803/24064	6	Esr1/Agt/Ralb/Afap1l2/Tgfb1/Spry2
GO:0046716	muscle cell cellular homeostasis	6/1890	27/28928	0.222222	3.40129	3.3004	0.00694882	0.027457	0.0167176	18605/18750/11732/14387/13405/21803	6	Enpp1/Prkca/Ank/Gaa/Dmd/Tgfb1
GO:0061098	positive regulation of protein tyrosine kinase activity	6/1890	27/28928	0.222222	3.40129	3.3004	0.00694882	0.027457	0.0167176	11606/19699/13543/329165/66610/13636	6	Agt/Reln/Dvl2/Abi2/Abi3/Efna1
GO:0061339	establishment or maintenance of monopolar cell polarity	6/1890	27/28928	0.222222	3.40129	3.3004	0.00694882	0.027457	0.0167176	16772/224912/15227/11848/14086/20401	6	Lama1/Crb3/Foxf1/Rhoa/Fscn1/Sh3bp1
GO:0098885	modification of postsynaptic actin cytoskeleton	6/1890	27/28928	0.222222	3.40129	3.3004	0.00694882	0.027457	0.0167176	330938/108100/17118/66610/11848/12331	6	Dixdc1/Baiap2/Marcks/Abi3/Rhoa/Cap1
GO:1902074	response to salt	6/1890	27/28928	0.222222	3.40129	3.3004	0.00694882	0.027457	0.0167176	18605/11991/11732/27421/15382/21803	6	Enpp1/Hnrnpd/Ank/Abcc6/Hnrnpa1/Tgfb1
GO:0031214	biomineral tissue development	22/1890	191/28928	0.115183	1.76297	2.79706	0.00697694	0.02755	0.0167742	18605/77583/11941/11625/13601/14456/19228/11732/18022/11890/100038882/12156/21803/19073/27060/68151/80752/106042/16000/11555/74442/21416	22	Enpp1/Notum/Atp2b2/Ahsg/Ecm1/Gas6/Pth1r/Ank/Nfe2/Asgr2/Isg15/Bmp2/Tgfb1/Srgn/Tcirg1/Wls/Fam20c/Prickle1/Igf1/Adrb2/Sgms2/Tcf7l2
GO:0006470	protein dephosphorylation	18/1890	146/28928	0.123288	1.88702	2.84082	0.00701788	0.0276752	0.0168505	56294/218232/67603/19271/19245/11431/19045/226849/15170/80915/240672/20869/68440/381511/19047/63953/12531/12532	18	Ptpn9/Ptpdc1/Dusp6/Ptprj/Ptp4a3/Acp1/Ppp1ca/Ppp2r5a/Ptpn6/Dusp12/Dusp5/Stk11/Dusp23/Pdp1/Ppp1cc/Dusp10/Cdc25b/Cdc25c
GO:0051224	negative regulation of protein transport	18/1890	146/28928	0.123288	1.88702	2.84082	0.00701788	0.0276752	0.0168505	231070/55988/269951/22228/75744/218461/13121/20787/27359/19335/15357/12491/16367/15107/16952/20684/26921/110385	18	Insig1/Snx12/Idh2/Ucp2/Svip/Pde8b/Cyp51/Srebf1/Sytl4/Rab23/Hmgcr/Cd36/Irs1/Hadh/Anxa1/Sp100/Map4k4/Pde4c
GO:0070252	actin-mediated cell contraction	14/1890	103/28928	0.135922	2.0804	2.90412	0.0071064	0.0279876	0.0170406	13731/16480/16523/13506/13511/109620/238871/333433/56320/271639/67451/109676/108058/56188	14	Emp2/Jup/Kcnj8/Dsc2/Dsg2/Dsp/Pde4d/Gpd1l/Dbn1/Adcy10/Pkp2/Ank2/Camk2d/Fxyd1
GO:1900182	positive regulation of protein localization to nucleus	14/1890	103/28928	0.135922	2.0804	2.90412	0.0071064	0.0279876	0.0170406	16480/14061/11651/12189/238276/21752/105844/20869/21803/16886/18053/21937/70261/21416	14	Jup/F2/Akt1/Brca1/Akap5/Tert/Card10/Stk11/Tgfb1/Limk2/Ngfr/Tnfrsf1a/Chp2/Tcf7l2
GO:0072594	establishment of protein localization to organelle	44/1890	459/28928	0.0958606	1.46722	2.66773	0.00718445	0.0282764	0.0172165	56794/11606/16480/77125/11651/665155/16145/56462/231103/192193/20660/24067/69923/170770/68653/12189/20787/238276/21752/212518/66541/19335/67145/21749/12491/21803/12464/20174/17113/18035/16154/18854/271639/18634/214854/235442/106042/16905/279706/54396/21937/20963/70261/27061	44	Hacl1/Agt/Jup/Il33/Akt1/Srp54b/Igtp/Mtch1/Gckr/Edem1/Sorl1/Srp54a/Agk/Bbc3/Samm50/Brca1/Srebf1/Akap5/Tert/Sprn/Immp1l/Rab23/Tomm34/Terf1/Cd36/Tgfb1/Cct4/Ruvbl2/M6pr/Nfkbia/Il10ra/Pml/Adcy10/Pex7/Neurl3/Rab8b/Prickle1/Lmna/Nup62cl/Irgm2/Tnfrsf1a/Syk/Chp2/Bcap31
GO:0048562	embryonic organ morphogenesis	35/1890	347/28928	0.100865	1.54381	2.69446	0.00728369	0.0286482	0.0174429	18605/21414/11941/231070/14451/218772/13388/21676/26417/18208/17387/22289/21412/70615/27419/98711/106947/18507/13805/13543/15284/15227/216616/20692/12614/17828/24064/13636/19411/13617/69871/20776/11994/21416/114873	35	Enpp1/Tcf7/Atp2b2/Insig1/Gas1/Rarb/Dll1/Tead1/Mapk3/Ntn1/Mmp14/Kdm6a/Tcf21/Ankrd24/Naglu/Rdh10/Slc39a3/Pax5/Eng/Dvl2/Hlx/Foxf1/Efemp1/Sparc/Celsr1/Bloc1s5/Spry2/Efna1/Rarg/Ednra/Ppp1r35/Tmie/Pcdh15/Tcf7l2/Dscaml1
GO:0002275	myeloid cell activation involved in immune response	15/1890	114/28928	0.131579	2.01392	2.86782	0.0073536	0.0289043	0.0175988	77125/64685/20909/14824/13421/15170/19204/15227/19215/14127/20302/22177/20375/20963/19354	15	Il33/Nmi/Stx4a/Grn/Dnase1l3/Ptpn6/Ptafr/Foxf1/Ptgds/Fcer1g/Ccl3/Tyrobp/Spi1/Syk/Rac2
GO:0042267	natural killer cell mediated cytotoxicity	13/1890	93/28928	0.139785	2.13952	2.91005	0.00736653	0.0289362	0.0176182	16859/56554/54725/15040/15170/16173/14991/21803/21355/379043/16643/83408/14784	13	Lgals9/Raet1d/Cadm1/H2-T23/Ptpn6/Il18/H2-M3/Tgfb1/Tap2/Raet1e/Klrd1/Gimap3/Grb2
GO:0032892	positive regulation of organic acid transport	10/1890	63/28928	0.15873	2.4295	3.00305	0.00737766	0.0289609	0.0176333	11606/433256/54140/12934/76257/13117/666168/54393/56188/16175	10	Agt/Acsl5/Avpr1a/Dpysl2/Slc38a3/Cyp4a10/Cyp4a31/Gabbr1/Fxyd1/Il1a
GO:0055006	cardiac cell development	16/1890	125/28928	0.128	1.95914	2.84129	0.00749265	0.0293931	0.0178964	66438/11606/12154/14381/110196/27419/11546/12818/11548/18479/17130/84506/106042/16905/16000/108058	16	Hamp2/Agt/Bmp10/G6pdx/Fdps/Naglu/Parp2/Col14a1/Adra1b/Pak1/Smad6/Hamp/Prickle1/Lmna/Igf1/Camk2d
GO:0008286	insulin receptor signaling pathway	18/1890	147/28928	0.122449	1.87418	2.80933	0.00752223	0.0294707	0.0179436	18605/11606/11625/11651/384783/26417/13033/18750/20660/19271/20787/11652/17118/16367/18479/14784/16006/20383	18	Enpp1/Agt/Ahsg/Akt1/Irs2/Mapk3/Ctsd/Prkca/Sorl1/Ptprj/Srebf1/Akt2/Marcks/Irs1/Pak1/Grb2/Igfbp1/Srsf3
GO:0017015	regulation of transforming growth factor beta receptor signaling pathway	18/1890	147/28928	0.122449	1.87418	2.80933	0.00752223	0.0294707	0.0179436	12577/72183/20481/14718/13805/21804/100952/20869/68939/12156/17130/24064/224109/68010/67903/56440/100044509/114715	18	Cdkn1c/Snx6/Ski/Got1/Eng/Tgfb1i1/Emilin1/Stk11/Rasl11b/Bmp2/Smad6/Spry2/Nrros/Bambi/Gipc1/Snx1/Tgfbr3l/Spred1
GO:0045806	negative regulation of endocytosis	11/1890	73/28928	0.150685	2.30636	2.95466	0.00755571	0.0295632	0.018	100102/16423/12798/22260/11814/21803/67841/14265/14130/16976/68420	11	Pcsk9/Cd47/Cnn2/Nr1h2/Apoc3/Tgfb1/Atg3/Fmr1/Fcgr2b/Lrpap1/Ankrd13a
GO:0048286	lung alveolus development	11/1890	73/28928	0.150685	2.30636	2.95466	0.00755571	0.0295632	0.018	71966/17263/19165/21412/15227/14186/21803/319939/74178/14465/16000	11	Nkiras2/Meg3/Psen2/Tcf21/Foxf1/Fgfr4/Tgfb1/Tns3/Stk40/Gata6/Igf1
GO:0001938	positive regulation of endothelial cell proliferation	14/1890	104/28928	0.134615	2.0604	2.86421	0.00773121	0.0302106	0.0183942	11607/69683/13601/22340/11651/11727/18750/12165/353156/20315/68833/97165/16000/67122	14	Agtr1a/Emc10/Ecm1/Vegfb/Akt1/Ang/Prkca/Gdf2/Egfl7/Cxcl12/Pdcl3/Hmgb2/Igf1/Nrarp
GO:0071260	cellular response to mechanical stimulus	14/1890	104/28928	0.134615	2.0604	2.86421	0.00773121	0.0302106	0.0183942	77125/11651/26417/12798/14718/13805/16362/12905/21803/667742/11826/13617/210719/21937	14	Il33/Akt1/Mapk3/Cnn2/Got1/Eng/Irf1/Cradd/Tgfb1/Piezo2/Aqp1/Ednra/Mkx/Tnfrsf1a
GO:0120032	regulation of plasma membrane bounded cell projection assembly	24/1890	216/28928	0.111111	1.70065	2.73268	0.0077571	0.030292	0.0184437	11651/24057/27260/57784/104252/19684/329165/18189/66610/14086/19329/13860/56320/11826/67841/66573/14265/16886/103967/56226/56792/69871/216846/19354	24	Akt1/Sh3yl1/Plek2/Bin3/Cdc42ep2/Rdx/Abi2/Nrxn1/Abi3/Fscn1/Rab17/Eps8/Dbn1/Aqp1/Atg3/Dzip1/Fmr1/Limk2/Dnm3/Espn/Stap1/Ppp1r35/Cntrob/Rac2
GO:0030178	negative regulation of Wnt signaling pathway	20/1890	170/28928	0.117647	1.80068	2.76823	0.00780167	0.0304463	0.0185377	77583/16841/20583/93960/18230/20869/12156/20174/11820/15248/328949/207742/106042/80707/20439/22419/207181/27373/330096/21416	20	Notum/Lect2/Snai2/Nkd1/Nxn/Stk11/Bmp2/Ruvbl2/App/Hic1/Mcc/Rnf43/Prickle1/Wwox/Siah2/Wnt5b/Rbms3/Csnk1e/Shisa3/Tcf7l2
GO:0009314	response to radiation	45/1890	474/28928	0.0949367	1.45308	2.62961	0.00782592	0.0304831	0.0185601	12443/15312/110911/17380/12367/11651/20393/14699/20583/17025/218461/18538/170770/12189/110855/19045/11548/192653/15950/408022/11652/15357/18971/20869/21803/20174/19941/27103/11820/11826/72931/18854/22142/26400/17691/66656/100040462/14784/17536/16175/19047/246317/12444/107477/67967	45	Ccnd1/Hmgn1/Cds2/Mme/Casp3/Akt1/Sgk1/Gngt1/Snai2/Alad/Pde8b/Pcna/Bbc3/Brca1/Pde6c/Ppp1ca/Adra1b/Ttc36/Ifi203/Primpol/Akt2/Hmgcr/Pold1/Stk11/Tgfb1/Ruvbl2/Rpl26/Eif2ak4/App/Aqp1/Swi5/Pml/Tuba1a/Map2k7/Sik1/Eef1d/Mndal/Grb2/Meis2/Il1a/Ppp1cc/Neto1/Ccnd2/Guca1b/Pold3
GO:0008340	determination of adult lifespan	9/1890	54/28928	0.166667	2.55097	3.01607	0.00783142	0.0304831	0.0185601	18605/14421/16889/17263/16523/27419/170770/13405/81879	9	Enpp1/B4galnt1/Lipa/Meg3/Kcnj8/Naglu/Bbc3/Dmd/Tfcp2l1
GO:0046633	alpha-beta T cell proliferation	9/1890	54/28928	0.166667	2.55097	3.01607	0.00783142	0.0304831	0.0185601	16859/22637/16168/75863/15040/16173/60533/16362/20963	9	Lgals9/Zap70/Il15/Clec4g/H2-T23/Il18/Cd274/Irf1/Syk
GO:0170036	import into the mitochondrion	9/1890	54/28928	0.166667	2.55097	3.01607	0.00783142	0.0304831	0.0185601	11651/22117/22228/19165/215999/216001/94279/22333/192287	9	Akt1/Tst/Ucp2/Psen2/Mcu/Micu1/Sfxn2/Vdac1/Slc25a36
GO:0009156	ribonucleoside monophosphate biosynthetic process	7/1890	36/28928	0.194444	2.97613	3.1367	0.00785605	0.0305197	0.0185824	22247/54391/110639/109674/19139/66355/72269	7	Umps/Rfk/Prps2/Ampd2/Prps1/Gmpr/Cda
GO:0043537	negative regulation of blood vessel endothelial cell migration	7/1890	36/28928	0.194444	2.97613	3.1367	0.00785605	0.0305197	0.0185824	16480/16600/105844/11848/21803/74144/114715	7	Jup/Klf4/Card10/Rhoa/Tgfb1/Robo4/Spred1
GO:0046466	membrane lipid catabolic process	7/1890	36/28928	0.194444	2.97613	3.1367	0.00785605	0.0305197	0.0185824	15212/11886/17939/20397/14667/11605/66190	7	Hexb/Asah1/Naga/Sgpl1/Gm2a/Gla/Acer3
GO:0002793	positive regulation of peptide secretion	19/1890	159/28928	0.119497	1.829	2.77131	0.00795108	0.0305893	0.0186247	319613/14061/23830/16847/384783/70456/20909/67623/215999/14661/16367/192185/13447/54393/12494/235442/19084/21416/66259	19	Sybu/F2/Capn10/Lepr/Irs2/Mpc2/Stx4a/Tm7sf3/Mcu/Glud1/Irs1/Nadk/Doc2b/Gabbr1/Cd38/Rab8b/Prkar1a/Tcf7l2/Camk2n1
GO:0090068	positive regulation of cell cycle process	29/1890	276/28928	0.105072	1.60822	2.68431	0.00800974	0.0305893	0.0186247	12443/11651/18514/218793/19684/59008/21752/13205/12567/52683/11848/66156/21803/56460/16952/11820/11629/53413/54451/67903/12145/16000/116748/108058/69871/16175/12444/12531/12532	29	Ccnd1/Akt1/Pbx1/Ube2e2/Rdx/Anapc5/Tert/Ddx3x/Cdk4/Ncaph2/Rhoa/Anapc11/Tgfb1/Pkp3/Anxa1/App/Aif1/Exoc7/Cpsf3/Gipc1/Cxcr5/Igf1/Lsm10/Camk2d/Ppp1r35/Il1a/Ccnd2/Cdc25b/Cdc25c
GO:0002923	regulation of humoral immune response mediated by circulating immunoglobulin	5/1890	20/28928	0.25	3.82646	3.34305	0.00802924	0.0305893	0.0186247	15170/14128/12946/14130/83408	5	Ptpn6/Fcer2a/Cr1l/Fcgr2b/Gimap3
GO:0030502	negative regulation of bone mineralization	5/1890	20/28928	0.25	3.82646	3.34305	0.00802924	0.0305893	0.0186247	18605/11625/13601/18022/19073	5	Enpp1/Ahsg/Ecm1/Nfe2/Srgn
GO:0044241	lipid digestion	5/1890	20/28928	0.25	3.82646	3.34305	0.00802924	0.0305893	0.0186247	16835/110460/12491/11826/14792	5	Ldlr/Acat2/Cd36/Aqp1/Lpcat3
GO:0046514	ceramide catabolic process	5/1890	20/28928	0.25	3.82646	3.34305	0.00802924	0.0305893	0.0186247	15212/11886/14667/11605/66190	5	Hexb/Asah1/Gm2a/Gla/Acer3
GO:0060856	establishment of blood-brain barrier	5/1890	20/28928	0.25	3.82646	3.34305	0.00802924	0.0305893	0.0186247	18671/53614/13405/54135/78560	5	Abcb1a/Reck/Dmd/Lsr/Adgra2
GO:0070206	protein trimerization	5/1890	20/28928	0.25	3.82646	3.34305	0.00802924	0.0305893	0.0186247	20481/18391/14991/11820/69675	5	Ski/Sigmar1/H2-M3/App/Pxdn
GO:0090030	regulation of steroid hormone biosynthetic process	5/1890	20/28928	0.25	3.82646	3.34305	0.00802924	0.0305893	0.0186247	13074/218461/12160/12156/16000	5	Cyp17a1/Pde8b/Bmp5/Bmp2/Igf1
GO:1901201	regulation of extracellular matrix assembly	5/1890	20/28928	0.25	3.82646	3.34305	0.00802924	0.0305893	0.0186247	11606/100952/21803/69538/76499	5	Agt/Emilin1/Tgfb1/Antxr1/Clasp2
GO:1904251	regulation of bile acid metabolic process	5/1890	20/28928	0.25	3.82646	3.34305	0.00802924	0.0305893	0.0186247	13884/382044/12623/104158/14186	5	Ces1c/Ces1b/Ces1g/Ces1d/Fgfr4
GO:1904478	regulation of intestinal absorption	5/1890	20/28928	0.25	3.82646	3.34305	0.00802924	0.0305893	0.0186247	66438/18671/110460/84506/14792	5	Hamp2/Abcb1a/Acat2/Hamp/Lpcat3
GO:1905809	negative regulation of synapse organization	5/1890	20/28928	0.25	3.82646	3.34305	0.00802924	0.0305893	0.0186247	19876/442801/13841/11848/11820	5	Robo1/Arhgef15/Epha7/Rhoa/App
GO:0060395	SMAD protein signal transduction	13/1890	94/28928	0.138298	2.11676	2.86726	0.00805099	0.0305893	0.0186247	210108/16859/73230/12154/20481/12165/13805/100952/12160/12156/21803/17130/18854	13	D130043K22Rik/Lgals9/Bmper/Bmp10/Ski/Gdf2/Eng/Emilin1/Bmp5/Bmp2/Tgfb1/Smad6/Pml
GO:0002335	mature B cell differentiation	8/1890	45/28928	0.177778	2.72103	3.05471	0.00805355	0.0305893	0.0186247	18605/13388/224860/16431/77006/13482/15900/20375	8	Enpp1/Dll1/Plcl2/Itm2a/Ddrgk1/Dpp4/Irf8/Spi1
GO:0050922	negative regulation of chemotaxis	8/1890	45/28928	0.177778	2.72103	3.05471	0.00805355	0.0305893	0.0186247	20440/19876/18846/20350/11629/13482/56792/67103	8	St6gal1/Robo1/Plxna3/Sema3f/Aif1/Dpp4/Stap1/Ptgr1
GO:0051281	positive regulation of release of sequestered calcium ion into cytosol	8/1890	45/28928	0.177778	2.72103	3.05471	0.00805355	0.0305893	0.0186247	14061/68312/14873/56066/12315/12314/13617/15945	8	F2/Gstm7/Gsto1/Cxcl11/Calm3/Calm2/Ednra/Cxcl10
GO:1904738	vascular associated smooth muscle cell migration	8/1890	45/28928	0.177778	2.72103	3.05471	0.00805355	0.0305893	0.0186247	18605/11606/67299/18552/18024/21752/11848/18479	8	Enpp1/Agt/Dock7/Pcsk5/Nfe2l2/Tert/Rhoa/Pak1
GO:0002158	osteoclast proliferation	4/1890	13/28928	0.307692	4.70948	3.53687	0.00805731	0.0305893	0.0186247	18162/14256/27060/12977	4	Npr3/Flt3l/Tcirg1/Csf1
GO:0002361	CD4-positive, CD25-positive, alpha-beta regulatory T cell differentiation	4/1890	13/28928	0.307692	4.70948	3.53687	0.00805731	0.0305893	0.0186247	252838/21803/207952/83408	4	Tox/Tgfb1/Klhl25/Gimap3
GO:0006012	galactose metabolic process	4/1890	13/28928	0.307692	4.70948	3.53687	0.00805731	0.0305893	0.0186247	14430/69976/72157/12091	4	Galt/Galk2/Pgm1/Glb1
GO:0009437	carnitine metabolic process	4/1890	13/28928	0.307692	4.70948	3.53687	0.00805731	0.0305893	0.0186247	56752/12908/11363/192289	4	Aldh9a1/Crat/Acadl/Tmlhe
GO:0021604	cranial nerve structural organization	4/1890	13/28928	0.307692	4.70948	3.53687	0.00805731	0.0305893	0.0186247	18187/18846/13405/20350	4	Nrp2/Plxna3/Dmd/Sema3f
GO:0045625	regulation of T-helper 1 cell differentiation	4/1890	13/28928	0.307692	4.70948	3.53687	0.00805731	0.0305893	0.0186247	56468/15284/16362/16952	4	Socs5/Hlx/Irf1/Anxa1
GO:0046598	positive regulation of viral entry into host cell	4/1890	13/28928	0.307692	4.70948	3.53687	0.00805731	0.0305893	0.0186247	20128/12215/50528/214523	4	Trim30a/Bsg/Tmprss2/Tmprss4
GO:0051549	positive regulation of keratinocyte migration	4/1890	13/28928	0.307692	4.70948	3.53687	0.00805731	0.0305893	0.0186247	232227/212307/26921/15200	4	Iqsec1/Mapre2/Map4k4/Hbegf
GO:0060148	positive regulation of post-transcriptional gene silencing	4/1890	13/28928	0.307692	4.70948	3.53687	0.00805731	0.0305893	0.0186247	22695/21843/21803/14265	4	Zfp36/Tial1/Tgfb1/Fmr1
GO:0070989	oxidative demethylation	4/1890	13/28928	0.307692	4.70948	3.53687	0.00805731	0.0305893	0.0186247	100041375/53973/337924/13114	4	Cyp3a41b/Cyp3a41a/Cyp3a44/Cyp3a16
GO:0075294	positive regulation by symbiont of entry into host	4/1890	13/28928	0.307692	4.70948	3.53687	0.00805731	0.0305893	0.0186247	20128/12215/50528/214523	4	Trim30a/Bsg/Tmprss2/Tmprss4
GO:0099541	trans-synaptic signaling by lipid	4/1890	13/28928	0.307692	4.70948	3.53687	0.00805731	0.0305893	0.0186247	18189/14073/18479/16592	4	Nrxn1/Faah/Pak1/Fabp5
GO:0099542	trans-synaptic signaling by endocannabinoid	4/1890	13/28928	0.307692	4.70948	3.53687	0.00805731	0.0305893	0.0186247	18189/14073/18479/16592	4	Nrxn1/Faah/Pak1/Fabp5
GO:1900370	positive regulation of post-transcriptional gene silencing by RNA	4/1890	13/28928	0.307692	4.70948	3.53687	0.00805731	0.0305893	0.0186247	22695/21843/21803/14265	4	Zfp36/Tial1/Tgfb1/Fmr1
GO:1904383	response to sodium phosphate	4/1890	13/28928	0.307692	4.70948	3.53687	0.00805731	0.0305893	0.0186247	18605/11991/11732/27421	4	Enpp1/Hnrnpd/Ank/Abcc6
GO:1905665	positive regulation of calcium ion import across plasma membrane	4/1890	13/28928	0.307692	4.70948	3.53687	0.00805731	0.0305893	0.0186247	11607/238276/11555/12482	4	Agtr1a/Akap5/Adrb2/Ms4a1
GO:1905671	regulation of lysosome organization	4/1890	13/28928	0.307692	4.70948	3.53687	0.00805731	0.0305893	0.0186247	16145/14824/114128/54396	4	Igtp/Grn/Laptm4b/Irgm2
GO:1990535	neuron projection maintenance	4/1890	13/28928	0.307692	4.70948	3.53687	0.00805731	0.0305893	0.0186247	26874/11666/11820/271639	4	Abcd2/Abcd1/App/Adcy10
GO:0043409	negative regulation of MAPK cascade	21/1890	182/28928	0.115385	1.76606	2.74096	0.00809618	0.0307174	0.0187028	11606/11651/21648/18750/67603/19271/15170/100952/16600/29811/15357/240672/13405/12156/20358/24064/13636/11910/16000/63953/114715	21	Agt/Akt1/Dynlt1b/Prkca/Dusp6/Ptprj/Ptpn6/Emilin1/Klf4/Ndrg2/Hmgcr/Dusp5/Dmd/Bmp2/Sema6a/Spry2/Efna1/Atf3/Igf1/Dusp10/Spred1
GO:0032272	negative regulation of protein polymerization	12/1890	84/28928	0.142857	2.18655	2.87933	0.00827805	0.0313678	0.0190987	235041/72205/20393/19684/19241/50918/13860/80880/14228/11518/27360/666244	12	Kank2/Eml2/Sgk1/Rdx/Tmsb4x/Myadm/Eps8/Kank3/Fkbp4/Add1/Add3/Tmsb15b1
GO:1990874	vascular associated smooth muscle cell proliferation	12/1890	84/28928	0.142857	2.18655	2.87933	0.00827805	0.0313678	0.0190987	11607/18605/11606/15446/18105/21752/29811/11848/18479/16000/108058/58859	12	Agtr1a/Enpp1/Agt/Hpgd/Nqo2/Tert/Ndrg2/Rhoa/Pak1/Igf1/Camk2d/Efemp2
GO:0010663	positive regulation of striated muscle cell apoptotic process	6/1890	28/28928	0.214286	3.27982	3.19099	0.00836412	0.0315555	0.019213	11606/16009/15357/271639/14465/108058	6	Agt/Igfbp3/Hmgcr/Adcy10/Gata6/Camk2d
GO:0031639	plasminogen activation	6/1890	28/28928	0.214286	3.27982	3.19099	0.00836412	0.0315555	0.019213	67759/11818/74754/13806/18816/20194	6	Plgrkt/Apoh/Dhcr24/Eno1/Serpinf2/S100a10
GO:0035335	peptidyl-tyrosine dephosphorylation	6/1890	28/28928	0.214286	3.27982	3.19099	0.00836412	0.0315555	0.019213	56294/67603/19271/15170/240672/63953	6	Ptpn9/Dusp6/Ptprj/Ptpn6/Dusp5/Dusp10
GO:0045953	negative regulation of natural killer cell mediated cytotoxicity	6/1890	28/28928	0.214286	3.27982	3.19099	0.00836412	0.0315555	0.019213	16859/15040/14991/21803/21355/16643	6	Lgals9/H2-T23/H2-M3/Tgfb1/Tap2/Klrd1
GO:0046337	phosphatidylethanolamine metabolic process	6/1890	28/28928	0.214286	3.27982	3.19099	0.00836412	0.0315555	0.019213	99712/15450/26457/67111/68671/192654	6	Cept1/Lipc/Slc27a1/Naaa/Pcyt2/Pla2g15
GO:0070498	interleukin-1-mediated signaling pathway	6/1890	28/28928	0.214286	3.27982	3.19099	0.00836412	0.0315555	0.019213	24058/26417/16181/56613/58203/18035	6	Sigirr/Mapk3/Il1rn/Rps6ka4/Zbp1/Nfkbia
GO:0070534	protein K63-linked ubiquitination	11/1890	74/28928	0.148649	2.27519	2.90391	0.00836436	0.0315555	0.019213	66412/76681/319236/209387/218793/20128/70510/667823/671535/13205/20821	11	Arrdc4/Trim12a/Trim12c/Trim30d/Ube2e2/Trim30a/Rnf167/Trim5/Parp10/Ddx3x/Trim21
GO:0018210	peptidyl-threonine modification	14/1890	105/28928	0.133333	2.04078	2.82473	0.00839881	0.0316457	0.019268	11651/16145/192653/53416/20869/12747/94088/11820/24064/271639/54396/108058/108099/114715	14	Akt1/Igtp/Ttc36/Stk39/Stk11/Clk1/Trim6/App/Spry2/Adcy10/Irgm2/Camk2d/Prkag2/Spred1
GO:0030168	platelet activation	14/1890	105/28928	0.133333	2.04078	2.82473	0.00839881	0.0316457	0.019268	14061/18750/19271/12527/15170/19414/100952/14127/11552/27027/234199/109246/11605/20963	14	F2/Prkca/Ptprj/Cd9/Ptpn6/Rasa3/Emilin1/Fcer1g/Adra2b/Tspan32/Fgl1/Tspan9/Gla/Syk
GO:0032984	protein-containing complex disassembly	28/1890	265/28928	0.10566	1.61722	2.66868	0.0084199	0.0317053	0.0193042	68041/16145/20393/12315/94232/19684/66361/238276/22388/11848/68942/13860/286942/12314/20821/380969/66371/20587/20401/76499/18008/11518/11555/54396/16593/27360/244962/13631	28	Mid1ip1/Igtp/Sgk1/Calm3/Ubqln4/Rdx/Zfand1/Akap5/Wdr1/Rhoa/Chmp2b/Eps8/Kif19a/Calm2/Trim21/Nckap5l/Chmp4c/Smarcb1/Sh3bp1/Clasp2/Nes/Add1/Adrb2/Irgm2/Klc1/Add3/Snx14/Eef2k
GO:2001235	positive regulation of apoptotic signaling pathway	21/1890	183/28928	0.114754	1.75641	2.7139	0.00859891	0.032359	0.0197023	13032/11606/22035/19165/170770/19045/16818/12905/18611/19941/13036/11820/13039/18854/271639/14102/11910/80707/18053/27061/20437	21	Ctsc/Agt/Tnfsf10/Psen2/Bbc3/Ppp1ca/Lck/Cradd/Pea15a/Rpl26/Ctsh/App/Ctsl/Pml/Adcy10/Fas/Atf3/Wwox/Ngfr/Bcap31/Siah1a
GO:0055013	cardiac muscle cell development	15/1890	116/28928	0.12931	1.9792	2.79389	0.0086049	0.0323613	0.0197037	66438/11606/12154/14381/110196/27419/11546/12818/11548/18479/84506/106042/16905/16000/108058	15	Hamp2/Agt/Bmp10/G6pdx/Fdps/Naglu/Parp2/Col14a1/Adra1b/Pak1/Hamp/Prickle1/Lmna/Igf1/Camk2d
GO:0061351	neural precursor cell proliferation	25/1890	230/28928	0.108696	1.66368	2.67171	0.00875439	0.0329029	0.0200334	58198/67299/252838/218772/330938/330790/22041/14824/18027/107503/16870/110829/11848/269344/21803/12227/56320/18028/216858/18008/18223/16000/18053/20163/16579	25	Sall1/Dock7/Tox/Rarb/Dixdc1/Hapln4/Trf/Grn/Nfia/Atf5/Lhx2/Lims1/Rhoa/Ell3/Tgfb1/Btg2/Dbn1/Nfib/Kctd11/Nes/Numbl/Igf1/Ngfr/Rsu1/Kifap3
GO:0001837	epithelial to mesenchymal transition	20/1890	172/28928	0.116279	1.77975	2.71174	0.00884039	0.0332054	0.0202176	68585/11606/13731/20583/75745/13805/21804/269344/12156/21803/24064/226778/66515/68010/13636/76499/13617/100044509/21416/114715	20	Rtn4/Agt/Emp2/Snai2/Rian/Eng/Tgfb1i1/Ell3/Bmp2/Tgfb1/Spry2/Mark1/Cul7/Bambi/Efna1/Clasp2/Ednra/Tgfbr3l/Tcf7l2/Spred1
GO:0033077	T cell differentiation in thymus	14/1890	106/28928	0.132075	2.02152	2.7857	0.00911116	0.034201	0.0208238	252838/22637/12479/75863/320404/20737/15064/52683/20869/12192/14102/12502/14012/16175	14	Tox/Zap70/Cd1d1/Clec4g/Itpkb/Spn/Mr1/Ncaph2/Stk11/Zfp36l1/Fas/Cd3g/Mpzl2/Il1a
GO:0031334	positive regulation of protein-containing complex assembly	24/1890	219/28928	0.109589	1.67735	2.66024	0.00913818	0.0342139	0.0208316	27410/18552/11622/22260/104252/170770/14469/14260/108100/100038882/13205/21749/12491/11848/18479/14086/21803/69903/329679/14102/22323/22778/14784/20963	24	Abca3/Pcsk5/Ahr/Nr1h2/Cdc42ep2/Bbc3/Gbp2/Fmn1/Baiap2/Isg15/Ddx3x/Terf1/Cd36/Rhoa/Pak1/Fscn1/Tgfb1/Rasip1/Fnip2/Fas/Vasp/Ikzf1/Grb2/Syk
GO:0009112	nucleobase metabolic process	7/1890	37/28928	0.189189	2.8957	3.05059	0.00915447	0.0342139	0.0208316	22247/64705/20425/55936/19139/76952/66355	7	Umps/Dpys/Shmt1/Ctps2/Prps1/Nt5c2/Gmpr
GO:0010574	regulation of vascular endothelial growth factor production	7/1890	37/28928	0.189189	2.8957	3.05059	0.00915447	0.0342139	0.0208316	12266/12215/12189/15442/72043/29811/16175	7	C3/Bsg/Brca1/Hpse/Sulf2/Ndrg2/Il1a
GO:0030517	negative regulation of axon extension	7/1890	37/28928	0.189189	2.8957	3.05059	0.00915447	0.0342139	0.0208316	68585/210108/18208/214968/18846/65079/20350	7	Rtn4/D130043K22Rik/Ntn1/Sema6d/Plxna3/Rtn4r/Sema3f
GO:0072528	pyrimidine-containing compound biosynthetic process	7/1890	37/28928	0.189189	2.8957	3.05059	0.00915447	0.0342139	0.0208316	22247/20425/55936/116914/79059/21877/72269	7	Umps/Shmt1/Ctps2/Slc19a2/Nme3/Tk1/Cda
GO:1900078	positive regulation of cellular response to insulin stimulus	7/1890	37/28928	0.189189	2.8957	3.05059	0.00915447	0.0342139	0.0208316	11606/67856/13033/20660/17118/16367/18479	7	Agt/Echdc3/Ctsd/Sorl1/Marcks/Irs1/Pak1
GO:1904385	cellular response to angiotensin	7/1890	37/28928	0.189189	2.8957	3.05059	0.00915447	0.0342139	0.0208316	11607/11606/18750/22289/18024/12349/53610	7	Agtr1a/Agt/Prkca/Kdm6a/Nfe2l2/Car2/Nono
GO:0039532	negative regulation of cytoplasmic pattern recognition receptor signaling pathway	10/1890	65/28928	0.153846	2.35474	2.89093	0.00918755	0.0342623	0.0208611	11651/16145/223752/20128/57319/15950/54396/100040462/56496/18521	10	Akt1/Igtp/Gramd4/Trim30a/Smpdl3a/Ifi203/Irgm2/Mndal/Tspan6/Pcbp2
GO:0050850	positive regulation of calcium-mediated signaling	10/1890	65/28928	0.153846	2.35474	2.89093	0.00918755	0.0342623	0.0208611	22637/12319/19271/238276/11820/12525/20302/16000/20963/70261	10	Zap70/Car8/Ptprj/Akap5/App/Cd8a/Ccl3/Igf1/Syk/Chp2
GO:0007431	salivary gland development	8/1890	46/28928	0.173913	2.66188	2.98236	0.00920369	0.0342623	0.0208611	20583/16772/81879/67784/21803/18028/15234/21817	8	Snai2/Lama1/Tfcp2l1/Plxnd1/Tgfb1/Nfib/Hgf/Tgm2
GO:0010765	positive regulation of sodium ion transport	8/1890	46/28928	0.173913	2.66188	2.98236	0.00920369	0.0342623	0.0208611	11651/20393/11931/11652/13405/333433/11555/56188	8	Akt1/Sgk1/Atp1b1/Akt2/Dmd/Gpd1l/Adrb2/Fxyd1
GO:1904707	positive regulation of vascular associated smooth muscle cell proliferation	8/1890	46/28928	0.173913	2.66188	2.98236	0.00920369	0.0342623	0.0208611	11607/11606/15446/18105/21752/18479/16000/108058	8	Agtr1a/Agt/Hpgd/Nqo2/Tert/Pak1/Igf1/Camk2d
GO:2001239	regulation of extrinsic apoptotic signaling pathway in absence of ligand	8/1890	46/28928	0.173913	2.66188	2.98236	0.00920369	0.0342623	0.0208611	170755/14451/16196/20583/19045/21752/16600/80707	8	Sgk3/Gas1/Il7/Snai2/Ppp1ca/Tert/Klf4/Wwox
GO:0014902	myotube differentiation	18/1890	150/28928	0.12	1.8367	2.71631	0.00921306	0.0342623	0.0208611	17387/13660/57784/20481/54140/13400/12527/20315/18858/14256/67220/13405/12180/23794/17691/16000/15945/18807	18	Mmp14/Ehd1/Bin3/Ski/Avpr1a/Dmpk/Cd9/Cxcl12/Pmp22/Flt3l/Plekho1/Dmd/Smyd1/Adamts5/Sik1/Igf1/Cxcl10/Pld3
GO:1903844	regulation of cellular response to transforming growth factor beta stimulus	18/1890	150/28928	0.12	1.8367	2.71631	0.00921306	0.0342623	0.0208611	12577/72183/20481/14718/13805/21804/100952/20869/68939/12156/17130/24064/224109/68010/67903/56440/100044509/114715	18	Cdkn1c/Snx6/Ski/Got1/Eng/Tgfb1i1/Emilin1/Stk11/Rasl11b/Bmp2/Smad6/Spry2/Nrros/Bambi/Gipc1/Snx1/Tgfbr3l/Spred1
GO:0072163	mesonephric epithelium development	15/1890	117/28928	0.128205	1.96228	2.75748	0.0092909	0.0345091	0.0210114	58198/11607/11606/218772/20969/73230/381157/18514/74533/21412/14260/12156/21803/17130/54710	15	Sall1/Agtr1a/Agt/Rarb/Sdc1/Bmper/Greb1l/Pbx1/Gzf1/Tcf21/Fmn1/Bmp2/Tgfb1/Smad6/Hs3st3b1
GO:0072164	mesonephric tubule development	15/1890	117/28928	0.128205	1.96228	2.75748	0.0092909	0.0345091	0.0210114	58198/11607/11606/218772/20969/73230/381157/18514/74533/21412/14260/12156/21803/17130/54710	15	Sall1/Agtr1a/Agt/Rarb/Sdc1/Bmper/Greb1l/Pbx1/Gzf1/Tcf21/Fmn1/Bmp2/Tgfb1/Smad6/Hs3st3b1
GO:0097009	energy homeostasis	17/1890	139/28928	0.122302	1.87193	2.72442	0.00931977	0.0345949	0.0210636	14261/18605/226564/116939/55990/16889/13388/16847/100705/20660/53416/109674/12491/212933/72461/58805/11555	17	Fmo1/Enpp1/Fmo4/Pnpla3/Fmo2/Lipa/Dll1/Lepr/Acacb/Sorl1/Stk39/Ampd2/Cd36/Pm20d1/Prcp/Mlxipl/Adrb2
GO:0006821	chloride transport	16/1890	128/28928	0.125	1.91323	2.73768	0.00935239	0.0346946	0.0211243	18671/22228/57385/114584/12349/229725/240215/26372/382014/83704/231583/14396/55963/74011/23985/78339	16	Abcb1a/Ucp2/P2ry4/Clic1/Car2/Clcc1/Slc4a9/Clcn6/Ano8/Slc12a9/Slc26a1/Gabra3/Slc1a4/Slc25a27/Slc26a4/Ttyh3
GO:0090596	sensory organ morphogenesis	34/1890	341/28928	0.0997067	1.52609	2.58375	0.00954599	0.0353909	0.0215483	18605/11941/15312/231070/14451/218772/13388/224224/26417/18208/107585/14699/18212/70615/27419/20481/110855/13543/19126/329165/216616/20692/12614/12831/17828/11826/24064/19411/12368/13617/23965/22778/20776/11994	34	Enpp1/Atp2b2/Hmgn1/Insig1/Gas1/Rarb/Dll1/Impg2/Mapk3/Ntn1/Dio3/Gngt1/Ntrk2/Ankrd24/Naglu/Ski/Pde6c/Dvl2/Prom1/Abi2/Efemp1/Sparc/Celsr1/Col5a1/Bloc1s5/Aqp1/Spry2/Rarg/Casp6/Ednra/Tenm3/Ikzf1/Tmie/Pcdh15
GO:0046390	ribose phosphate biosynthetic process	21/1890	185/28928	0.113514	1.73742	2.66029	0.00968018	0.0358662	0.0218377	23972/16889/22247/54391/108156/14381/55936/79059/224129/110639/109674/14917/21803/66114/19139/271639/66416/13806/104110/66355/72269	21	Papss2/Lipa/Umps/Rfk/Mthfd1/G6pdx/Ctps2/Nme3/Adcy5/Prps2/Ampd2/Gucy2c/Tgfb1/Dnajc30/Prps1/Adcy10/Ndufa7/Eno1/Adcy4/Gmpr/Cda
GO:0055010	ventricular cardiac muscle tissue morphogenesis	9/1890	56/28928	0.160714	2.45986	2.8911	0.00993066	0.036331	0.0221207	12154/27419/13805/109620/21803/77446/13857/67451/13617	9	Bmp10/Naglu/Eng/Dsp/Tgfb1/Heg1/Epor/Pkp2/Ednra
GO:0071320	cellular response to cAMP	9/1890	56/28928	0.160714	2.45986	2.8911	0.00993066	0.036331	0.0221207	14121/11622/19204/11898/238871/11833/12192/11826/13631	9	Fbp1/Ahr/Ptafr/Ass1/Pde4d/Aqp8/Zfp36l1/Aqp1/Eef2k
GO:0032722	positive regulation of chemokine production	12/1890	86/28928	0.139535	2.1357	2.78865	0.00994342	0.036331	0.0221207	16859/77125/16196/16173/23961/20304/21803/50706/11820/11629/246730/20963	12	Lgals9/Il33/Il7/Il18/Oas1b/Ccl5/Tgfb1/Postn/App/Aif1/Oas1a/Syk
GO:0034103	regulation of tissue remodeling	12/1890	86/28928	0.139535	2.1357	2.78865	0.00994342	0.036331	0.0221207	11606/11625/16847/18383/18750/22041/12349/23849/16173/84506/12494/20963	12	Agt/Ahsg/Lepr/Tnfrsf11b/Prkca/Trf/Car2/Klf6/Il18/Hamp/Cd38/Syk
GO:0060415	muscle tissue morphogenesis	12/1890	86/28928	0.139535	2.1357	2.78865	0.00994342	0.036331	0.0221207	12154/27419/13805/109620/12156/21803/77446/13857/67451/22761/13617/58859	12	Bmp10/Naglu/Eng/Dsp/Bmp2/Tgfb1/Heg1/Epor/Pkp2/Zfpm1/Ednra/Efemp2
GO:0070373	negative regulation of ERK1 and ERK2 cascade	12/1890	86/28928	0.139535	2.1357	2.78865	0.00994342	0.036331	0.0221207	21648/67603/100952/16600/29811/13405/20358/24064/11910/16000/63953/114715	12	Dynlt1b/Dusp6/Emilin1/Klf4/Ndrg2/Dmd/Sema6a/Spry2/Atf3/Igf1/Dusp10/Spred1
GO:0002716	negative regulation of natural killer cell mediated immunity	6/1890	29/28928	0.206897	3.16672	3.08643	0.00997476	0.036331	0.0221207	16859/15040/14991/21803/21355/16643	6	Lgals9/H2-T23/H2-M3/Tgfb1/Tap2/Klrd1
GO:0006691	leukotriene metabolic process	6/1890	29/28928	0.206897	3.16672	3.08643	0.00997476	0.036331	0.0221207	66447/64385/13117/666168/67103/20963	6	Mgst3/Cyp4f14/Cyp4a10/Cyp4a31/Ptgr1/Syk
GO:0006817	phosphate ion transport	6/1890	29/28928	0.206897	3.16672	3.08643	0.00997476	0.036331	0.0221207	319848/20504/11732/20531/14186/67863	6	Slc17a4/Slc17a1/Ank/Slc34a2/Fgfr4/Slc25a11
GO:0007549	sex-chromosome dosage compensation	6/1890	29/28928	0.206897	3.16672	3.08643	0.00997476	0.036331	0.0221207	213742/78878/12189/321000/98386/70252	6	Xist/Ftx/Brca1/Lrif1/Lbr/Jpx
GO:0010575	positive regulation of vascular endothelial growth factor production	6/1890	29/28928	0.206897	3.16672	3.08643	0.00997476	0.036331	0.0221207	12266/12215/12189/15442/72043/16175	6	C3/Bsg/Brca1/Hpse/Sulf2/Il1a
GO:0010954	positive regulation of protein processing	6/1890	29/28928	0.206897	3.16672	3.08643	0.00997476	0.036331	0.0221207	17195/67759/17387/213539/13806/20194	6	Mbl2/Plgrkt/Mmp14/Bag2/Eno1/S100a10
GO:0014829	vascular associated smooth muscle contraction	6/1890	29/28928	0.206897	3.16672	3.08643	0.00997476	0.036331	0.0221207	11606/243547/11848/11552/12494/13617	6	Agt/Grip2/Rhoa/Adra2b/Cd38/Ednra
GO:0031643	positive regulation of myelination	6/1890	29/28928	0.206897	3.16672	3.08643	0.00997476	0.036331	0.0221207	20788/230822/22041/15234/16000/18053	6	Srebf2/Ncmap/Trf/Hgf/Igf1/Ngfr
GO:0034367	protein-containing complex remodeling	6/1890	29/28928	0.206897	3.16672	3.08643	0.00997476	0.036331	0.0221207	15450/16816/18830/55938/11814/68453	6	Lipc/Lcat/Pltp/Apom/Apoc3/Gpihbp1
GO:0050926	regulation of positive chemotaxis	6/1890	29/28928	0.206897	3.16672	3.08643	0.00997476	0.036331	0.0221207	14068/22340/18750/20315/11652/67103	6	F7/Vegfb/Prkca/Cxcl12/Akt2/Ptgr1
GO:0072567	chemokine (C-X-C motif) ligand 2 production	6/1890	29/28928	0.206897	3.16672	3.08643	0.00997476	0.036331	0.0221207	16600/23961/20304/21803/50706/246730	6	Klf4/Oas1b/Ccl5/Tgfb1/Postn/Oas1a
GO:1901020	negative regulation of calcium ion transmembrane transporter activity	6/1890	29/28928	0.206897	3.16672	3.08643	0.00997476	0.036331	0.0221207	68312/14873/12315/12314/14265/68528	6	Gstm7/Gsto1/Calm3/Calm2/Fmr1/Smim6
GO:2000341	regulation of chemokine (C-X-C motif) ligand 2 production	6/1890	29/28928	0.206897	3.16672	3.08643	0.00997476	0.036331	0.0221207	16600/23961/20304/21803/50706/246730	6	Klf4/Oas1b/Ccl5/Tgfb1/Postn/Oas1a
GO:0098656	monoatomic anion transmembrane transport	17/1890	140/28928	0.121429	1.85856	2.69232	0.00998097	0.036331	0.0221207	18671/22228/114584/229725/240215/26372/54403/382014/83704/231583/14396/55963/74011/77574/22333/23985/78339	17	Abcb1a/Ucp2/Clic1/Clcc1/Slc4a9/Clcn6/Slc4a4/Ano8/Slc12a9/Slc26a1/Gabra3/Slc1a4/Slc25a27/Tcaf1/Vdac1/Slc26a4/Ttyh3
GO:0002281	macrophage activation involved in immune response	5/1890	21/28928	0.238095	3.64424	3.20483	0.00998104	0.036331	0.0221207	77125/64685/14824/22177/20963	5	Il33/Nmi/Grn/Tyrobp/Syk
GO:0006658	phosphatidylserine metabolic process	5/1890	21/28928	0.238095	3.64424	3.20483	0.00998104	0.036331	0.0221207	15450/26457/19210/192654/14792	5	Lipc/Slc27a1/Ptdss1/Pla2g15/Lpcat3
GO:0010522	regulation of calcium ion transport into cytosol	5/1890	21/28928	0.238095	3.64424	3.20483	0.00998104	0.036331	0.0221207	238276/11517/110213/18854/83408	5	Akap5/Adcyap1r1/Tmbim6/Pml/Gimap3
GO:0015693	magnesium ion transport	5/1890	21/28928	0.238095	3.64424	3.20483	0.00998104	0.036331	0.0221207	70701/71947/216829/225997/233280	5	Nipal1/Tmem94/Mmgt2/Trpm6/Nipa1
GO:0035457	cellular response to interferon-alpha	5/1890	21/28928	0.238095	3.64424	3.20483	0.00998104	0.036331	0.0221207	14456/23961/15957/246730/15958	5	Gas6/Oas1b/Ifit1/Oas1a/Ifit2
GO:0045064	T-helper 2 cell differentiation	5/1890	21/28928	0.238095	3.64424	3.20483	0.00998104	0.036331	0.0221207	56468/15284/16173/16362/16952	5	Socs5/Hlx/Il18/Irf1/Anxa1
GO:0046653	tetrahydrofolate metabolic process	5/1890	21/28928	0.238095	3.64424	3.20483	0.00998104	0.036331	0.0221207	108156/20425/107885/192166/14528	5	Mthfd1/Shmt1/Mthfs/Sardh/Gch1
GO:0048557	embryonic digestive tract morphogenesis	5/1890	21/28928	0.238095	3.64424	3.20483	0.00998104	0.036331	0.0221207	21414/21412/15284/15227/21416	5	Tcf7/Tcf21/Hlx/Foxf1/Tcf7l2
GO:0140896	cGAS/STING signaling pathway	5/1890	21/28928	0.238095	3.64424	3.20483	0.00998104	0.036331	0.0221207	11651/16145/57319/54396/18521	5	Akt1/Igtp/Smpdl3a/Irgm2/Pcbp2
GO:0009895	negative regulation of catabolic process	36/1890	367/28928	0.0980926	1.50139	2.55574	0.00999784	0.0363701	0.0221445	19733/55988/16847/11651/14121/100705/19165/75744/20660/18104/17025/245670/11991/94232/22695/13121/11548/13434/192653/114128/11814/15357/68833/77006/56460/211134/69903/12457/16154/18854/67903/53422/80885/22608/83408/19025	36	Rgn/Snx12/Lepr/Akt1/Fbp1/Acacb/Psen2/Svip/Sorl1/Nqo1/Alad/Rragb/Hnrnpd/Ubqln4/Zfp36/Cyp51/Adra1b/Trdmt1/Ttc36/Laptm4b/Apoc3/Hmgcr/Pdcl3/Ddrgk1/Pkp3/Lzts1/Rasip1/Noct/Il10ra/Pml/Gipc1/Ybx2/Hcar2/Ybx1/Gimap3/Ctsa
GO:0001841	neural tube formation	16/1890	129/28928	0.124031	1.8984	2.70377	0.0100478	0.0365298	0.0222417	58198/231214/12367/108156/22289/20481/13543/19335/16870/12160/12614/21803/19411/106042/20353/22323	16	Sall1/Cc2d2a/Casp3/Mthfd1/Kdm6a/Ski/Dvl2/Rab23/Lhx2/Bmp5/Celsr1/Tgfb1/Rarg/Prickle1/Sema4c/Vasp
GO:0006111	regulation of gluconeogenesis	10/1890	66/28928	0.151515	2.31906	2.83642	0.0102108	0.0370999	0.0225888	16847/14121/15235/67800/14711/20869/17691/56790/108099/21416	10	Lepr/Fbp1/Mst1/Dgat2/Gnmt/Stk11/Sik1/Supt20/Prkag2/Tcf7l2
GO:0007623	circadian rhythm	27/1890	257/28928	0.105058	1.608	2.58849	0.0102478	0.0372118	0.022657	14068/18671/16847/11657/11622/18212/11991/27419/18646/104158/19045/20787/107503/53610/11898/19215/12457/18854/14102/15901/17691/16000/18053/20439/19047/27373/20591	27	F7/Abcb1a/Lepr/Alb/Ahr/Ntrk2/Hnrnpd/Naglu/Prf1/Ces1d/Ppp1ca/Srebf1/Atf5/Nono/Ass1/Ptgds/Noct/Pml/Fas/Id1/Sik1/Igf1/Ngfr/Siah2/Ppp1cc/Csnk1e/Kdm5c
GO:0010951	negative regulation of endopeptidase activity	19/1890	163/28928	0.116564	1.78411	2.65422	0.0102651	0.0372295	0.0226677	12401/20725/14456/66222/11651/53614/17948/20717/20317/15950/16600/13205/69169/11826/20719/18816/12406/100040462/20439	19	Serpina6/Serpinb8/Gas6/Serpinb1a/Akt1/Reck/Naip2/Serpina3m/Serpinf1/Ifi203/Klf4/Ddx3x/Fcmr/Aqp1/Serpinb6a/Serpinf2/Serpinh1/Mndal/Siah2
GO:1904064	positive regulation of cation transmembrane transport	19/1890	163/28928	0.116564	1.78411	2.65422	0.0102651	0.0372295	0.0226677	11607/14061/68312/14381/14873/56066/12315/11931/238276/13405/11517/12314/109676/13617/11555/12482/83408/15945/56188	19	Agtr1a/F2/Gstm7/G6pdx/Gsto1/Cxcl11/Calm3/Atp1b1/Akap5/Dmd/Adcyap1r1/Calm2/Ank2/Ednra/Adrb2/Ms4a1/Gimap3/Cxcl10/Fxyd1
GO:0045638	negative regulation of myeloid cell differentiation	13/1890	97/28928	0.134021	2.0513	2.74205	0.0104082	0.0377029	0.022956	13388/18383/20219/22695/320404/68027/18035/12192/12262/22761/20302/17536/102791	13	Dll1/Tnfrsf11b/Apcs/Zfp36/Itpkb/Tmem178/Nfkbia/Zfp36l1/C1qc/Zfpm1/Ccl3/Meis2/Tcta
GO:0048708	astrocyte differentiation	13/1890	97/28928	0.134021	2.0513	2.74205	0.0104082	0.0377029	0.022956	11606/14061/13388/26417/16835/73668/27419/14824/107503/12156/12259/11820/67916	13	Agt/F2/Dll1/Mapk3/Ldlr/Ttc21b/Naglu/Grn/Atf5/Bmp2/C1qa/App/Plpp3
GO:1903531	negative regulation of secretion by cell	22/1890	198/28928	0.111111	1.70065	2.61553	0.0104673	0.0378943	0.0230725	109731/16859/269951/22228/218461/16009/16181/13121/20787/15227/27359/15357/16367/15107/16952/54393/14265/26921/110385/19224/20375/21937	22	Maob/Lgals9/Idh2/Ucp2/Pde8b/Igfbp3/Il1rn/Cyp51/Srebf1/Foxf1/Sytl4/Hmgcr/Irs1/Hadh/Anxa1/Gabbr1/Fmr1/Map4k4/Pde4c/Ptgs1/Spi1/Tnfrsf1a
GO:0002438	acute inflammatory response to antigenic stimulus	7/1890	38/28928	0.184211	2.81949	2.96732	0.0106032	0.038132	0.0232172	12266/13848/15040/20737/14127/12511/14130	7	C3/Ephb6/H2-T23/Spn/Fcer1g/Cd6/Fcgr2b
GO:0014912	negative regulation of smooth muscle cell migration	7/1890	38/28928	0.184211	2.81949	2.96732	0.0106032	0.038132	0.0232172	54608/18024/214968/16009/353156/11848/11629	7	Abhd2/Nfe2l2/Sema6d/Igfbp3/Egfl7/Rhoa/Aif1
GO:0098868	bone growth	7/1890	38/28928	0.184211	2.81949	2.96732	0.0106032	0.038132	0.0232172	18605/218772/13601/16847/59056/19411/23876	7	Enpp1/Rarb/Ecm1/Lepr/Evc/Rarg/Fbln5
GO:1901889	negative regulation of cell junction assembly	7/1890	38/28928	0.184211	2.81949	2.96732	0.0106032	0.038132	0.0232172	17387/19876/11856/13841/11848/11820/76499	7	Mmp14/Robo1/Arhgap6/Epha7/Rhoa/App/Clasp2
GO:0010717	regulation of epithelial to mesenchymal transition	14/1890	108/28928	0.12963	1.98409	2.70891	0.010678	0.038132	0.0232172	11606/13731/13805/21804/269344/12156/21803/24064/226778/68010/13636/76499/21416/114715	14	Agt/Emp2/Eng/Tgfb1i1/Ell3/Bmp2/Tgfb1/Spry2/Mark1/Bambi/Efna1/Clasp2/Tcf7l2/Spred1
GO:0021675	nerve development	14/1890	108/28928	0.12963	1.98409	2.70891	0.010678	0.038132	0.0232172	58198/14421/18187/27419/18846/72043/78286/13405/230857/20350/13039/27060/13617/18053	14	Sall1/B4galnt1/Nrp2/Naglu/Plxna3/Sulf2/Nav2/Dmd/Ece1/Sema3f/Ctsl/Tcirg1/Ednra/Ngfr
GO:0035773	insulin secretion involved in cellular response to glucose stimulus	14/1890	108/28928	0.12963	1.98409	2.70891	0.010678	0.038132	0.0232172	319613/16847/22228/70456/20909/218461/224129/15357/192185/26921/110385/94353/21416/66259	14	Sybu/Lepr/Ucp2/Mpc2/Stx4a/Pde8b/Adcy5/Hmgcr/Nadk/Map4k4/Pde4c/Hmgn3/Tcf7l2/Camk2n1
GO:0045921	positive regulation of exocytosis	14/1890	108/28928	0.12963	1.98409	2.70891	0.010678	0.038132	0.0232172	20969/18750/56382/20909/19204/27359/14127/13447/60510/19340/20907/76499/20194/20963	14	Sdc1/Prkca/Rab9/Stx4a/Ptafr/Sytl4/Fcer1g/Doc2b/Syt9/Rab3d/Stx1a/Clasp2/S100a10/Syk
GO:0051283	negative regulation of sequestering of calcium ion	17/1890	141/28928	0.120567	1.84538	2.66048	0.0106789	0.038132	0.0232172	14061/68312/11749/14873/56066/12315/16818/15170/13405/238871/21803/12314/20302/109676/13617/108058/15945	17	F2/Gstm7/Anxa6/Gsto1/Cxcl11/Calm3/Lck/Ptpn6/Dmd/Pde4d/Tgfb1/Calm2/Ccl3/Ank2/Ednra/Camk2d/Cxcl10
GO:0006957	complement activation, alternative pathway	4/1890	14/28928	0.285714	4.37309	3.33759	0.0107044	0.038132	0.0232172	12266/18636/278180/14962	4	C3/Cfp/Vsig4/Cfb
GO:0009068	aspartate family amino acid catabolic process	4/1890	14/28928	0.285714	4.37309	3.33759	0.0107044	0.038132	0.0232172	26912/14718/11720/19193	4	Gcat/Got1/Mat1a/Pipox
GO:0014820	tonic smooth muscle contraction	4/1890	14/28928	0.285714	4.37309	3.33759	0.0107044	0.038132	0.0232172	11606/243547/12494/13617	4	Agt/Grip2/Cd38/Ednra
GO:0032933	SREBP signaling pathway	4/1890	14/28928	0.285714	4.37309	3.33759	0.0107044	0.038132	0.0232172	231070/20788/20787/235623	4	Insig1/Srebf2/Srebf1/Scap
GO:0035999	tetrahydrofolate interconversion	4/1890	14/28928	0.285714	4.37309	3.33759	0.0107044	0.038132	0.0232172	108156/20425/107885/192166	4	Mthfd1/Shmt1/Mthfs/Sardh
GO:0042364	water-soluble vitamin biosynthetic process	4/1890	14/28928	0.285714	4.37309	3.33759	0.0107044	0.038132	0.0232172	19733/54391/14873/116914	4	Rgn/Rfk/Gsto1/Slc19a2
GO:0042447	hormone catabolic process	4/1890	14/28928	0.285714	4.37309	3.33759	0.0107044	0.038132	0.0232172	17380/107585/394432/230857	4	Mme/Dio3/Ugt1a7c/Ece1
GO:0043650	dicarboxylic acid biosynthetic process	4/1890	14/28928	0.285714	4.37309	3.33759	0.0107044	0.038132	0.0232172	108156/14718/107766/216456	4	Mthfd1/Got1/Haao/Gls2
GO:0045117	azole transmembrane transport	4/1890	14/28928	0.285714	4.37309	3.33759	0.0107044	0.038132	0.0232172	67473/116914/100561/76257	4	Slc47a1/Slc19a2/Slc15a4/Slc38a3
GO:0046512	sphingosine biosynthetic process	4/1890	14/28928	0.285714	4.37309	3.33759	0.0107044	0.038132	0.0232172	11886/104725/66183/66190	4	Asah1/Sptssa/Sptssb/Acer3
GO:0046520	sphingoid biosynthetic process	4/1890	14/28928	0.285714	4.37309	3.33759	0.0107044	0.038132	0.0232172	11886/104725/66183/66190	4	Asah1/Sptssa/Sptssb/Acer3
GO:0051121	hepoxilin metabolic process	4/1890	14/28928	0.285714	4.37309	3.33759	0.0107044	0.038132	0.0232172	14863/68312/14867/14864	4	Gstm2/Gstm7/Gstm6/Gstm3
GO:0051122	hepoxilin biosynthetic process	4/1890	14/28928	0.285714	4.37309	3.33759	0.0107044	0.038132	0.0232172	14863/68312/14867/14864	4	Gstm2/Gstm7/Gstm6/Gstm3
GO:0051964	negative regulation of synapse assembly	4/1890	14/28928	0.285714	4.37309	3.33759	0.0107044	0.038132	0.0232172	19876/13841/11848/11820	4	Robo1/Epha7/Rhoa/App
GO:0060736	prostate gland growth	4/1890	14/28928	0.285714	4.37309	3.33759	0.0107044	0.038132	0.0232172	19116/13982/11835/16000	4	Prlr/Esr1/Ar/Igf1
GO:0061762	CAMKK-AMPK signaling cascade	4/1890	14/28928	0.285714	4.37309	3.33759	0.0107044	0.038132	0.0232172	16145/16523/207565/54396	4	Igtp/Kcnj8/Camkk2/Irgm2
GO:0070508	cholesterol import	4/1890	14/28928	0.285714	4.37309	3.33759	0.0107044	0.038132	0.0232172	16835/17846/11814/12491	4	Ldlr/Commd1/Apoc3/Cd36
GO:1901203	positive regulation of extracellular matrix assembly	4/1890	14/28928	0.285714	4.37309	3.33759	0.0107044	0.038132	0.0232172	11606/100952/21803/76499	4	Agt/Emilin1/Tgfb1/Clasp2
GO:0051216	cartilage development	25/1890	234/28928	0.106838	1.63524	2.57955	0.0107648	0.0383244	0.0233344	18605/218772/13601/12154/19228/26417/59056/18750/20583/12165/18027/21810/17132/216616/12411/72043/12160/77006/12111/12156/21803/18028/19411/12406/210719	25	Enpp1/Rarb/Ecm1/Bmp10/Pth1r/Mapk3/Evc/Prkca/Snai2/Gdf2/Nfia/Tgfbi/Maf/Efemp1/Cbs/Sulf2/Bmp5/Ddrgk1/Bgn/Bmp2/Tgfb1/Nfib/Rarg/Serpinh1/Mkx
GO:0010660	regulation of muscle cell apoptotic process	15/1890	119/28928	0.12605	1.92931	2.68573	0.0107922	0.0383313	0.0233386	13982/11607/11606/18024/16009/11818/15357/26897/271639/18573/14528/14465/16000/108058/16579	15	Esr1/Agtr1a/Agt/Nfe2l2/Igfbp3/Apoh/Hmgcr/Acot1/Adcy10/Pde1a/Gch1/Gata6/Igf1/Camk2d/Kifap3
GO:0061326	renal tubule development	15/1890	119/28928	0.12605	1.92931	2.68573	0.0107922	0.0383313	0.0233386	58198/11607/11606/13388/381157/18514/74533/21412/19126/14260/12156/21803/11826/54710/106042	15	Sall1/Agtr1a/Agt/Dll1/Greb1l/Pbx1/Gzf1/Tcf21/Prom1/Fmn1/Bmp2/Tgfb1/Aqp1/Hs3st3b1/Prickle1
GO:0061387	regulation of extent of cell growth	15/1890	119/28928	0.12605	1.92931	2.68573	0.0107922	0.0383313	0.0233386	68585/210108/11858/18208/214968/18846/69737/20315/65079/13841/18479/56320/20350/271639/76499	15	Rtn4/D130043K22Rik/Rnd2/Ntn1/Sema6d/Plxna3/Ttl/Cxcl12/Rtn4r/Epha7/Pak1/Dbn1/Sema3f/Adcy10/Clasp2
GO:0090130	tissue migration	15/1890	119/28928	0.12605	1.92931	2.68573	0.0107922	0.0383313	0.0233386	68585/235041/384783/20583/232227/15227/16367/212307/13036/11826/328949/26921/15200/76499/63953	15	Rtn4/Kank2/Irs2/Snai2/Iqsec1/Foxf1/Irs1/Mapre2/Ctsh/Aqp1/Mcc/Map4k4/Hbegf/Clasp2/Dusp10
GO:0014032	neural crest cell development	12/1890	87/28928	0.137931	2.11115	2.74424	0.0108678	0.0385087	0.0234466	20351/18187/26417/20583/214968/98711/13082/108151/20350/20358/13617/20353	12	Sema4a/Nrp2/Mapk3/Snai2/Sema6d/Rdh10/Cyp26a1/Sema3d/Sema3f/Sema6a/Ednra/Sema4c
GO:0048041	focal adhesion assembly	12/1890	87/28928	0.137931	2.11115	2.74424	0.0108678	0.0385087	0.0234466	17387/19271/11465/11856/14260/19303/56229/110829/235431/26921/76499/20194	12	Mmp14/Ptprj/Actg1/Arhgap6/Fmn1/Pxn/Thsd1/Lims1/Coro2b/Map4k4/Clasp2/S100a10
GO:0070228	regulation of lymphocyte apoptotic process	12/1890	87/28928	0.137931	2.11115	2.74424	0.0108678	0.0385087	0.0234466	16423/243374/384783/170770/60533/20304/69169/13636/12502/14732/16579/14605	12	Cd47/Gimap8/Irs2/Bbc3/Cd274/Ccl5/Fcmr/Efna1/Cd3g/Gpam/Kifap3/Tsc22d3
GO:1901264	carbohydrate derivative transport	12/1890	87/28928	0.137931	2.11115	2.74424	0.0108678	0.0385087	0.0234466	22359/16423/63959/18671/18830/11732/100561/239273/27421/24060/14618/271639	12	Vldlr/Cd47/Slc29a1/Abcb1a/Pltp/Ank/Slc15a4/Abcc4/Abcc6/Slc35a1/Gjb1/Adcy10
GO:0002440	production of molecular mediator of immune response	30/1890	295/28928	0.101695	1.55652	2.54014	0.011005	0.0389528	0.023717	68585/18605/77125/14456/210808/19165/20909/16431/67116/15040/100561/16173/15064/12491/14991/14127/12483/21803/56460/94088/110213/19041/14751/27060/14102/14130/55960/83408/56045/20963	30	Rtn4/Enpp1/Il33/Gas6/Lacc1/Psen2/Stx4a/Itm2a/Cuedc2/H2-T23/Slc15a4/Il18/Mr1/Cd36/H2-M3/Fcer1g/Cd22/Tgfb1/Pkp3/Trim6/Tmbim6/Ppl/Gpi1/Tcirg1/Fas/Fcgr2b/Ebag9/Gimap3/Samhd1/Syk
GO:0071695	anatomical structure maturation	33/1890	332/28928	0.0993976	1.52136	2.5261	0.0110061	0.0389528	0.023717	13595/18605/12266/54608/12577/668253/223881/11651/19228/53614/14381/16168/19165/16598/16596/238276/18189/380713/18858/81879/243547/11848/12156/21803/12259/11820/13039/80752/13617/16000/260298/12531/19354	33	Ebp/Enpp1/C3/Abhd2/Cdkn1c/Dleu2/Rnd1/Akt1/Pth1r/Reck/G6pdx/Il15/Psen2/Klf2/Klf1/Akap5/Nrxn1/Scarf1/Pmp22/Tfcp2l1/Grip2/Rhoa/Bmp2/Tgfb1/C1qa/App/Ctsl/Fam20c/Ednra/Igf1/Fev/Cdc25b/Rac2
GO:0043457	regulation of cellular respiration	9/1890	57/28928	0.157895	2.41671	2.83062	0.0111268	0.0393567	0.0239629	11651/16155/11814/23961/11848/11666/246730/58805/52637	9	Akt1/Il10rb/Apoc3/Oas1b/Rhoa/Abcd1/Oas1a/Mlxipl/Cisd1
GO:0009620	response to fungus	11/1890	77/28928	0.142857	2.18655	2.75642	0.0111965	0.0395239	0.0240647	66438/11727/72042/58203/21803/11820/84506/259301/20375/20963/69165	11	Hamp2/Ang/Cotl1/Zbp1/Tgfb1/App/Hamp/Leap2/Spi1/Syk/Cd209b
GO:0019933	cAMP-mediated signaling	11/1890	77/28928	0.142857	2.18655	2.75642	0.0111965	0.0395239	0.0240647	11622/29863/218461/110855/18578/238871/230857/11517/110385/18573/12331	11	Ahr/Pde7b/Pde8b/Pde6c/Pde4b/Pde4d/Ece1/Adcyap1r1/Pde4c/Pde1a/Cap1
GO:0060675	ureteric bud morphogenesis	11/1890	77/28928	0.142857	2.18655	2.75642	0.0111965	0.0395239	0.0240647	58198/11607/11606/381157/18514/74533/21412/14260/12156/21803/54710	11	Sall1/Agtr1a/Agt/Greb1l/Pbx1/Gzf1/Tcf21/Fmn1/Bmp2/Tgfb1/Hs3st3b1
GO:0030307	positive regulation of cell growth	23/1890	211/28928	0.109005	1.66841	2.57637	0.0112004	0.0395239	0.0240647	66438/14061/21676/11858/11651/18208/17387/20393/110196/54140/11546/20315/13205/11848/18479/56320/84506/12494/271639/15200/381101/16000/16006	23	Hamp2/F2/Tead1/Rnd2/Akt1/Ntn1/Mmp14/Sgk1/Fdps/Avpr1a/Parp2/Cxcl12/Ddx3x/Rhoa/Pak1/Dbn1/Hamp/Cd38/Adcy10/Hbegf/Dnph1/Igf1/Igfbp1
GO:0000209	protein polyubiquitination	28/1890	271/28928	0.103321	1.58141	2.54243	0.0112145	0.0395504	0.0240809	66438/66412/76681/64685/319236/11796/18104/209387/218793/20128/70510/56791/59008/667823/12189/192653/671535/13205/66156/94088/84506/76980/216080/22194/76952/20821/56736/68477	28	Hamp2/Arrdc4/Trim12a/Nmi/Trim12c/Birc3/Nqo1/Trim30d/Ube2e2/Trim30a/Rnf167/Ube2l6/Anapc5/Trim5/Brca1/Ttc36/Parp10/Ddx3x/Anapc11/Trim6/Hamp/Ube2ql1/Ube2d1/Ube2e1/Nt5c2/Trim21/Rnf14/Rmnd5a
GO:0048864	stem cell development	13/1890	98/28928	0.132653	2.03036	2.70132	0.0113029	0.0398236	0.0242472	20351/18187/26417/20583/214968/98711/13082/108151/20350/20358/13617/20353/76626	13	Sema4a/Nrp2/Mapk3/Snai2/Sema6d/Rdh10/Cyp26a1/Sema3d/Sema3f/Sema6a/Ednra/Sema4c/Msi2
GO:0000271	polysaccharide biosynthetic process	10/1890	67/28928	0.149254	2.28445	2.78288	0.0113185	0.0398236	0.0242472	18605/11651/384783/19045/11652/76487/16367/21803/72157/16000	10	Enpp1/Akt1/Irs2/Ppp1ca/Akt2/Ppp1r3g/Irs1/Tgfb1/Pgm1/Igf1
GO:0002820	negative regulation of adaptive immune response	10/1890	67/28928	0.149254	2.28445	2.78288	0.0113185	0.0398236	0.0242472	77125/11622/75863/15170/20737/60533/14991/12946/14130/16643	10	Il33/Ahr/Clec4g/Ptpn6/Spn/Cd274/H2-M3/Cr1l/Fcgr2b/Klrd1
GO:0010665	regulation of cardiac muscle cell apoptotic process	10/1890	67/28928	0.149254	2.28445	2.78288	0.0113185	0.0398236	0.0242472	11606/18024/16009/15357/26897/271639/14528/14465/108058/16579	10	Agt/Nfe2l2/Igfbp3/Hmgcr/Acot1/Adcy10/Gch1/Gata6/Camk2d/Kifap3
GO:0070167	regulation of biomineral tissue development	14/1890	109/28928	0.12844	1.96589	2.67113	0.0115366	0.0405672	0.0247	18605/77583/11625/13601/14456/11732/18022/100038882/12156/21803/19073/80752/11555/74442	14	Enpp1/Notum/Ahsg/Ecm1/Gas6/Ank/Nfe2/Isg15/Bmp2/Tgfb1/Srgn/Fam20c/Adrb2/Sgms2
GO:0032612	interleukin-1 production	16/1890	131/28928	0.122137	1.86941	2.63684	0.0115612	0.0406298	0.024738	16859/14456/66222/217203/13610/383619/15950/15064/12491/16952/11820/18854/20302/16000/22177/100040462	16	Lgals9/Gas6/Serpinb1a/Tmem106a/S1pr3/Aim2/Ifi203/Mr1/Cd36/Anxa1/App/Pml/Ccl3/Igf1/Tyrobp/Mndal
GO:0031623	receptor internalization	19/1890	165/28928	0.115152	1.76249	2.59689	0.0116086	0.0407576	0.0248159	66438/100102/64143/232227/238276/12527/20215/12491/14127/11820/84506/14265/11423/56440/103967/16976/14784/68420/20963	19	Hamp2/Pcsk9/Ralb/Iqsec1/Akap5/Cd9/Sag/Cd36/Fcer1g/App/Hamp/Fmr1/Ache/Snx1/Dnm3/Lrpap1/Grb2/Ankrd13a/Syk
GO:0001823	mesonephros development	15/1890	120/28928	0.125	1.91323	2.65038	0.0116111	0.0407576	0.0248159	58198/11607/11606/218772/20969/73230/381157/18514/74533/21412/14260/12156/21803/17130/54710	15	Sall1/Agtr1a/Agt/Rarb/Sdc1/Bmper/Greb1l/Pbx1/Gzf1/Tcf21/Fmn1/Bmp2/Tgfb1/Smad6/Hs3st3b1
GO:0016197	endosomal transport	29/1890	284/28928	0.102113	1.56292	2.52048	0.0116365	0.0408228	0.0248556	13731/55988/97761/26417/72183/20660/13660/56382/19684/238276/338367/17846/114128/66310/69596/243547/67804/68942/19329/227801/103724/98878/66371/235442/230514/56440/76688/14130/209773	29	Emp2/Snx12/Sgsm2/Mapk3/Snx6/Sorl1/Ehd1/Rab9/Rdx/Akap5/Myo1d/Commd1/Laptm4b/Dpy30/Ap5s1/Grip2/Snx2/Chmp2b/Rab17/Dennd1a/Tbc1d10a/Ehd4/Chmp4c/Rab8b/Leprot/Snx1/Arfrp1/Fcgr2b/Dennd2a
GO:0007204	positive regulation of cytosolic calcium ion concentration	22/1890	200/28928	0.11	1.68364	2.56499	0.0116883	0.0409807	0.0249517	13982/11607/11606/19228/385643/54140/238276/11548/224129/16644/12491/11517/110213/19217/320360/12494/18854/13857/12145/20302/13617/83408	22	Esr1/Agtr1a/Agt/Pth1r/Kng2/Avpr1a/Akap5/Adra1b/Adcy5/Kng1/Cd36/Adcyap1r1/Tmbim6/Ptger2/Ric3/Cd38/Pml/Epor/Cxcr5/Ccl3/Ednra/Gimap3
GO:0002710	negative regulation of T cell mediated immunity	6/1890	30/28928	0.2	3.06116	2.98631	0.0117941	0.0412072	0.0250896	11622/75863/20737/60533/14991/16643	6	Ahr/Clec4g/Spn/Cd274/H2-M3/Klrd1
GO:0010737	protein kinase A signaling	6/1890	30/28928	0.2	3.06116	2.98631	0.0117941	0.0412072	0.0250896	19684/238276/18189/11820/83397/11555	6	Rdx/Akap5/Nrxn1/App/Akap12/Adrb2
GO:0010800	positive regulation of peptidyl-threonine phosphorylation	6/1890	30/28928	0.2	3.06116	2.98631	0.0117941	0.0412072	0.0250896	16145/94088/11820/271639/54396/108099	6	Igtp/Trim6/App/Adcy10/Irgm2/Prkag2
GO:0010955	negative regulation of protein processing	6/1890	30/28928	0.2	3.06116	2.98631	0.0117941	0.0412072	0.0250896	103743/14451/55988/69169/14265/18816	6	Tmem98/Gas1/Snx12/Fcmr/Fmr1/Serpinf2
GO:0071295	cellular response to vitamin	6/1890	30/28928	0.2	3.06116	2.98631	0.0117941	0.0412072	0.0250896	21848/235041/14456/20583/22289/50706	6	Trim24/Kank2/Gas6/Snai2/Kdm6a/Postn
GO:1903318	negative regulation of protein maturation	6/1890	30/28928	0.2	3.06116	2.98631	0.0117941	0.0412072	0.0250896	103743/14451/55988/69169/14265/18816	6	Tmem98/Gas1/Snx12/Fcmr/Fmr1/Serpinf2
GO:0002548	monocyte chemotaxis	8/1890	48/28928	0.166667	2.55097	2.84329	0.0118649	0.0413583	0.0251816	20315/20304/16952/11820/11629/20302/15945/100039672	8	Cxcl12/Ccl5/Anxa1/App/Aif1/Ccl3/Cxcl10/Msmp
GO:0051452	intracellular pH reduction	8/1890	48/28928	0.166667	2.55097	2.84329	0.0118649	0.0413583	0.0251816	242341/12349/54140/14824/66241/27060/76524/11966	8	Atp6v0d2/Car2/Avpr1a/Grn/Tmem9/Tcirg1/Cln6/Atp6v1b2
GO:0055023	positive regulation of cardiac muscle tissue growth	8/1890	48/28928	0.166667	2.55097	2.84329	0.0118649	0.0413583	0.0251816	66438/12154/110196/11546/84506/14465/16000/12444	8	Hamp2/Bmp10/Fdps/Parp2/Hamp/Gata6/Igf1/Ccnd2
GO:0098534	centriole assembly	8/1890	48/28928	0.166667	2.55097	2.84329	0.0118649	0.0413583	0.0251816	99100/232933/26370/71276/17245/69871/216846/246102	8	Cep152/Ccdc61/Cetn2/Ccdc57/Mdm1/Ppp1r35/Cntrob/Rttn
GO:0018209	peptidyl-serine modification	24/1890	224/28928	0.107143	1.63991	2.54195	0.0118795	0.0413852	0.025198	11606/67299/245038/11651/16145/18750/18212/53416/18189/11652/13405/238871/333433/18479/12747/94088/11820/24064/329679/15234/58805/54396/108058/20963	24	Agt/Dock7/Dclk3/Akt1/Igtp/Prkca/Ntrk2/Stk39/Nrxn1/Akt2/Dmd/Pde4d/Gpd1l/Pak1/Clk1/Trim6/App/Spry2/Fnip2/Hgf/Mlxipl/Irgm2/Camk2d/Syk
GO:0009266	response to temperature stimulus	20/1890	177/28928	0.112994	1.72947	2.57373	0.0119303	0.041538	0.025291	11606/16889/11651/22228/26457/104158/19414/20315/18858/68833/231507/74011/27103/26400/16000/11555/11363/18053/66656/16175	20	Agt/Lipa/Akt1/Ucp2/Slc27a1/Ces1d/Rasa3/Cxcl12/Pmp22/Pdcl3/Plac8/Slc25a27/Eif2ak4/Map2k7/Igf1/Adrb2/Acadl/Ngfr/Eef1d/Il1a
GO:0030282	bone mineralization	17/1890	143/28928	0.118881	1.81957	2.59757	0.0121905	0.0423043	0.0257576	18605/77583/11625/13601/19228/11732/18022/11890/100038882/12156/19073/80752/106042/16000/11555/74442/21416	17	Enpp1/Notum/Ahsg/Ecm1/Pth1r/Ank/Nfe2/Asgr2/Isg15/Bmp2/Srgn/Fam20c/Prickle1/Igf1/Adrb2/Sgms2/Tcf7l2
GO:0051282	regulation of sequestering of calcium ion	17/1890	143/28928	0.118881	1.81957	2.59757	0.0121905	0.0423043	0.0257576	14061/68312/11749/14873/56066/12315/16818/15170/13405/238871/21803/12314/20302/109676/13617/108058/15945	17	F2/Gstm7/Anxa6/Gsto1/Cxcl11/Calm3/Lck/Ptpn6/Dmd/Pde4d/Tgfb1/Calm2/Ccl3/Ank2/Ednra/Camk2d/Cxcl10
GO:0014002	astrocyte development	7/1890	39/28928	0.179487	2.7472	2.88671	0.0122114	0.0423043	0.0257576	11606/13388/16835/27419/14824/12259/11820	7	Agt/Dll1/Ldlr/Naglu/Grn/C1qa/App
GO:1904752	regulation of vascular associated smooth muscle cell migration	7/1890	39/28928	0.179487	2.7472	2.88671	0.0122114	0.0423043	0.0257576	11606/67299/18552/18024/21752/11848/18479	7	Agt/Dock7/Pcsk5/Nfe2l2/Tert/Rhoa/Pak1
GO:0032693	negative regulation of interleukin-10 production	5/1890	22/28928	0.227273	3.4786	3.07481	0.0122349	0.0423043	0.0257576	13388/94185/60533/14130/22177	5	Dll1/Tnfrsf21/Cd274/Fcgr2b/Tyrobp
GO:0032770	positive regulation of monooxygenase activity	5/1890	22/28928	0.227273	3.4786	3.07481	0.0122349	0.0423043	0.0257576	13982/11651/21752/14128/14528	5	Esr1/Akt1/Tert/Fcer2a/Gch1
GO:0035641	locomotory exploration behavior	5/1890	22/28928	0.227273	3.4786	3.07481	0.0122349	0.0423043	0.0257576	14824/268890/14265/13482/22142	5	Grn/Lsamp/Fmr1/Dpp4/Tuba1a
GO:0048245	eosinophil chemotaxis	5/1890	22/28928	0.227273	3.4786	3.07481	0.0122349	0.0423043	0.0257576	20308/20299/13143/20304/20302	5	Ccl9/Ccl22/Dapk2/Ccl5/Ccl3
GO:0048532	anatomical structure arrangement	5/1890	22/28928	0.227273	3.4786	3.07481	0.0122349	0.0423043	0.0257576	13388/18187/18846/13405/20350	5	Dll1/Nrp2/Plxna3/Dmd/Sema3f
GO:0060749	mammary gland alveolus development	5/1890	22/28928	0.227273	3.4786	3.07481	0.0122349	0.0423043	0.0257576	19116/13982/12443/11835/15227	5	Prlr/Esr1/Ccnd1/Ar/Foxf1
GO:0061377	mammary gland lobule development	5/1890	22/28928	0.227273	3.4786	3.07481	0.0122349	0.0423043	0.0257576	19116/13982/12443/11835/15227	5	Prlr/Esr1/Ccnd1/Ar/Foxf1
GO:0070861	regulation of protein exit from endoplasmic reticulum	5/1890	22/28928	0.227273	3.4786	3.07481	0.0122349	0.0423043	0.0257576	231070/192193/75744/20660/27061	5	Insig1/Edem1/Svip/Sorl1/Bcap31
GO:0045685	regulation of glial cell differentiation	13/1890	99/28928	0.131313	2.00986	2.66108	0.0122562	0.0423292	0.0257728	68585/103743/14061/77125/16835/94185/107503/22388/12156/21803/235402/63953/21416	13	Rtn4/Tmem98/F2/Il33/Ldlr/Tnfrsf21/Atf5/Wdr1/Bmp2/Tgfb1/Lingo1/Dusp10/Tcf7l2
GO:1900542	regulation of purine nucleotide metabolic process	13/1890	99/28928	0.131313	2.00986	2.66108	0.0122562	0.0423292	0.0257728	210808/14121/15483/54403/66114/11820/271639/13806/16000/58805/108099/17436/107477	13	Lacc1/Fbp1/Hsd11b1/Slc4a4/Dnajc30/App/Adcy10/Eno1/Igf1/Mlxipl/Prkag2/Me1/Guca1b
GO:0032623	interleukin-2 production	11/1890	78/28928	0.141026	2.15851	2.70876	0.0122871	0.0423872	0.025808	12479/278180/22695/18578/238871/14127/16952/12522/213439/14732/16175	11	Cd1d1/Vsig4/Zfp36/Pde4b/Pde4d/Fcer1g/Anxa1/Cd83/Gpr174/Gpam/Il1a
GO:0097192	extrinsic apoptotic signaling pathway in absence of ligand	11/1890	78/28928	0.141026	2.15851	2.70876	0.0122871	0.0423872	0.025808	170755/14451/16196/20583/19045/21752/16600/14102/80707/16000/16175	11	Sgk3/Gas1/Il7/Snai2/Ppp1ca/Tert/Klf4/Fas/Wwox/Igf1/Il1a
GO:0098773	skin epidermis development	19/1890	166/28928	0.114458	1.75187	2.56852	0.0123309	0.042514	0.0258853	13388/11651/19165/22234/27419/18194/15442/73822/16173/16600/16870/12614/56460/54135/13039/226519/14465/66705/18053	19	Dll1/Akt1/Psen2/Ugcg/Naglu/Nsdhl/Hpse/Mfsd12/Il18/Klf4/Lhx2/Celsr1/Pkp3/Lsr/Ctsl/Lamc1/Gata6/Dnase1l2/Ngfr
GO:0051495	positive regulation of cytoskeleton organization	22/1890	201/28928	0.109453	1.67526	2.53993	0.0123402	0.0425216	0.0258899	16423/20410/12154/18846/104252/329165/22388/14260/19303/108100/442801/11848/18479/15901/18008/18816/22323/13835/27360/14784/20194/69871	22	Cd47/Sorbs3/Bmp10/Plxna3/Cdc42ep2/Abi2/Wdr1/Fmn1/Pxn/Baiap2/Arhgef15/Rhoa/Pak1/Id1/Nes/Serpinf2/Vasp/Epha1/Add3/Grb2/S100a10/Ppp1r35
GO:0034599	cellular response to oxidative stress	27/1890	261/28928	0.103448	1.58336	2.503	0.0123992	0.0427005	0.0259988	50880/53618/11651/14088/20657/26417/14381/16598/18104/18024/20909/27419/18538/11757/16600/12491/69635/16952/11666/11826/11629/18854/23876/14528/13617/15234/18053	27	Scly/Fut8/Akt1/Fancc/Sod3/Mapk3/G6pdx/Klf2/Nqo1/Nfe2l2/Stx4a/Naglu/Pcna/Prdx3/Klf4/Cd36/Dapk1/Anxa1/Abcd1/Aqp1/Aif1/Pml/Fbln5/Gch1/Ednra/Hgf/Ngfr
GO:0046578	regulation of Ras protein signal transduction	9/1890	58/28928	0.155172	2.37504	2.77142	0.0124276	0.0427459	0.0260265	14121/75104/320404/19414/71709/104418/24064/12977/16000	9	Fbp1/Mmd2/Itpkb/Rasa3/Syde1/Dgkz/Spry2/Csf1/Igf1
GO:0051496	positive regulation of stress fiber assembly	9/1890	58/28928	0.155172	2.37504	2.77142	0.0124276	0.0427459	0.0260265	16423/20410/19303/442801/11848/18479/18816/13835/20194	9	Cd47/Sorbs3/Pxn/Arhgef15/Rhoa/Pak1/Serpinf2/Epha1/S100a10
GO:0007173	epidermal growth factor receptor signaling pathway	14/1890	110/28928	0.127273	1.94801	2.63375	0.012448	0.0427459	0.0260265	13982/11606/11651/64143/19165/226250/19271/56468/216616/21803/24064/15200/106042/14784	14	Esr1/Agt/Akt1/Ralb/Psen2/Afap1l2/Ptprj/Socs5/Efemp1/Tgfb1/Spry2/Hbegf/Prickle1/Grb2
GO:0010631	epithelial cell migration	14/1890	110/28928	0.127273	1.94801	2.63375	0.012448	0.0427459	0.0260265	68585/235041/384783/20583/232227/16367/212307/13036/11826/328949/26921/15200/76499/63953	14	Rtn4/Kank2/Irs2/Snai2/Iqsec1/Irs1/Mapre2/Ctsh/Aqp1/Mcc/Map4k4/Hbegf/Clasp2/Dusp10
GO:0090263	positive regulation of canonical Wnt signaling pathway	14/1890	110/28928	0.127273	1.94801	2.63375	0.012448	0.0427459	0.0260265	53614/73668/232560/72780/72043/13205/21803/66241/68151/68010/78560/270624/27373/67122	14	Reck/Ttc21b/Caprin2/Rspo3/Sulf2/Ddx3x/Tgfb1/Tmem9/Wls/Bambi/Adgra2/Spin4/Csnk1e/Nrarp
GO:0002011	morphogenesis of an epithelial sheet	10/1890	68/28928	0.147059	2.25086	2.73029	0.0125147	0.0428769	0.0261062	16419/20583/16772/13543/12160/11848/12831/15200/76499/16402	10	Itgb5/Snai2/Lama1/Dvl2/Bmp5/Rhoa/Col5a1/Hbegf/Clasp2/Itga5
GO:0032233	positive regulation of actin filament bundle assembly	10/1890	68/28928	0.147059	2.25086	2.73029	0.0125147	0.0428769	0.0261062	16423/20410/19303/442801/11848/18479/15901/18816/13835/20194	10	Cd47/Sorbs3/Pxn/Arhgef15/Rhoa/Pak1/Id1/Serpinf2/Epha1/S100a10
GO:0050854	regulation of antigen receptor-mediated signaling pathway	10/1890	68/28928	0.147059	2.25086	2.73029	0.0125147	0.0428769	0.0261062	16889/224860/19271/68119/16818/15170/12483/69169/104418/56792	10	Lipa/Plcl2/Ptprj/Cmtm3/Lck/Ptpn6/Cd22/Fcmr/Dgkz/Stap1
GO:0051058	negative regulation of small GTPase mediated signal transduction	10/1890	68/28928	0.147059	2.25086	2.73029	0.0125147	0.0428769	0.0261062	14121/11548/19414/69903/319939/78816/104418/77446/24064/20401	10	Fbp1/Adra1b/Rasa3/Rasip1/Tns3/Gmip/Dgkz/Heg1/Spry2/Sh3bp1
GO:0045444	fat cell differentiation	28/1890	274/28928	0.10219	1.5641	2.48046	0.0128709	0.0440722	0.026834	12443/18605/16403/231070/11651/20341/16523/20583/22695/20787/107503/21804/16600/20528/241950/12156/21803/231507/17130/12192/12457/16000/11555/22419/210719/63953/16913/21416	28	Ccnd1/Enpp1/Itga6/Insig1/Akt1/Selenbp1/Kcnj8/Snai2/Zfp36/Srebf1/Atf5/Tgfb1i1/Klf4/Slc2a4/Bbs12/Bmp2/Tgfb1/Plac8/Smad6/Zfp36l1/Noct/Igf1/Adrb2/Wnt5b/Mkx/Dusp10/Psmb8/Tcf7l2
GO:0040014	regulation of multicellular organism growth	12/1890	89/28928	0.134831	2.06371	2.65719	0.0129142	0.0441953	0.0269089	11606/14431/107585/14381/20397/231507/11820/12977/11555/22778/14732/20437	12	Agt/Gamt/Dio3/G6pdx/Sgpl1/Plac8/App/Csf1/Adrb2/Ikzf1/Gpam/Siah1a
GO:0009308	amine metabolic process	16/1890	133/28928	0.120301	1.8413	2.57107	0.0132481	0.0452863	0.0275733	11607/212503/109731/17161/20887/75986/107766/67111/53315/69215/71562/76507/14528/13617/20603/11669	16	Agtr1a/Paox/Maob/Maoa/Sult1a1/Agmat/Haao/Naaa/Sult1d1/Sat2/Afmid/Aoc1/Gch1/Ednra/Sms/Aldh2
GO:0048534	hematopoietic or lymphoid organ development	16/1890	133/28928	0.120301	1.8413	2.57107	0.0132481	0.0452863	0.0275733	252838/16889/209086/26417/11622/16168/19165/18514/21412/59032/21803/216892/14102/53945/12145/22778	16	Tox/Lipa/Samd9l/Mapk3/Ahr/Il15/Psen2/Pbx1/Tcf21/Ppp2r3c/Tgfb1/Spns2/Fas/Slc40a1/Cxcr5/Ikzf1
GO:0002821	positive regulation of adaptive immune response	20/1890	179/28928	0.111732	1.71015	2.51976	0.0133842	0.0456136	0.0277725	15006/12266/56554/12479/15039/15015/15040/110557/15024/16173/15064/14991/14127/21803/21355/27103/14972/14128/379043/83408	20	H2-Q1/C3/Raet1d/Cd1d1/H2-T22/H2-Q4/H2-T23/H2-Q6/H2-T10/Il18/Mr1/H2-M3/Fcer1g/Tgfb1/Tap2/Eif2ak4/H2-K1/Fcer2a/Raet1e/Gimap3
GO:0046640	regulation of alpha-beta T cell proliferation	8/1890	49/28928	0.163265	2.49891	2.77637	0.0133894	0.0456136	0.0277725	16859/22637/75863/15040/16173/60533/16362/20963	8	Lgals9/Zap70/Clec4g/H2-T23/Il18/Cd274/Irf1/Syk
GO:0051180	vitamin transport	8/1890	49/28928	0.163265	2.49891	2.77637	0.0133894	0.0456136	0.0277725	280662/21452/14473/26457/67473/116914/20528/27405	8	Afm/Tcn2/Gc/Slc27a1/Slc47a1/Slc19a2/Slc2a4/Abcg3
GO:1903524	positive regulation of blood circulation	8/1890	49/28928	0.163265	2.49891	2.77637	0.0133894	0.0456136	0.0277725	54140/11548/240672/29856/238871/19217/14528/11555	8	Avpr1a/Adra1b/Dusp5/Smtn/Pde4d/Ptger2/Gch1/Adrb2
GO:1904645	response to amyloid-beta	8/1890	49/28928	0.163265	2.49891	2.77637	0.0133894	0.0456136	0.0277725	72183/12491/11820/14130/16000/11555/18053/20963	8	Snx6/Cd36/App/Fcgr2b/Igf1/Adrb2/Ngfr/Syk
GO:2000516	positive regulation of CD4-positive, alpha-beta T cell activation	8/1890	49/28928	0.163265	2.49891	2.77637	0.0133894	0.0456136	0.0277725	56468/15284/16173/16362/16952/12522/207952/83408	8	Socs5/Hlx/Il18/Irf1/Anxa1/Cd83/Klhl25/Gimap3
GO:0044344	cellular response to fibroblast growth factor stimulus	14/1890	111/28928	0.126126	1.93046	2.59676	0.0134142	0.0456205	0.0277767	18605/22695/83379/18189/72043/20304/14186/50706/12192/24064/80752/18053/14784/21416	14	Enpp1/Zfp36/Klb/Nrxn1/Sulf2/Ccl5/Fgfr4/Postn/Zfp36l1/Spry2/Fam20c/Ngfr/Grb2/Tcf7l2
GO:0140888	interferon-mediated signaling pathway	14/1890	111/28928	0.126126	1.93046	2.59676	0.0134142	0.0456205	0.0277767	16145/68713/246728/80876/100038882/16362/23961/58203/94088/246730/54396/24110/23962/56045	14	Igtp/Ifitm1/Oas2/Ifitm2/Isg15/Irf1/Oas1b/Zbp1/Trim6/Oas1a/Irgm2/Usp18/Oasl2/Samhd1
GO:1901800	positive regulation of proteasomal protein catabolic process	14/1890	111/28928	0.126126	1.93046	2.59676	0.0134142	0.0456205	0.0277767	77125/11651/19165/22041/56468/71240/77006/84506/14265/213539/106042/27373/27061/56812	14	Il33/Akt1/Psen2/Trf/Socs5/Osbpl7/Ddrgk1/Hamp/Fmr1/Bag2/Prickle1/Csnk1e/Bcap31/Dnajb2
GO:0032835	glomerulus development	11/1890	79/28928	0.139241	2.13119	2.66182	0.0134566	0.0456869	0.0278171	13809/11622/12828/21412/19126/72043/109674/319197/18073/11826/13617	11	Enpep/Ahr/Col4a3/Tcf21/Prom1/Sulf2/Ampd2/Gpr4/Nid1/Aqp1/Ednra
GO:0140115	export across plasma membrane	11/1890	79/28928	0.139241	2.13119	2.66182	0.0134566	0.0456869	0.0278171	66438/18671/26457/67473/11931/54403/239273/84506/12314/53945/56188	11	Hamp2/Abcb1a/Slc27a1/Slc47a1/Atp1b1/Slc4a4/Abcc4/Hamp/Calm2/Slc40a1/Fxyd1
GO:1904705	regulation of vascular associated smooth muscle cell proliferation	11/1890	79/28928	0.139241	2.13119	2.66182	0.0134566	0.0456869	0.0278171	11607/11606/15446/18105/21752/29811/11848/18479/16000/108058/58859	11	Agtr1a/Agt/Hpgd/Nqo2/Tert/Ndrg2/Rhoa/Pak1/Igf1/Camk2d/Efemp2
GO:0051170	import into nucleus	21/1890	191/28928	0.109948	1.68284	2.50328	0.0135948	0.0460204	0.0280202	11606/16480/77125/11651/231103/53415/12189/238276/212518/19335/12491/15382/21803/18035/18854/106042/16905/279706/21937/20963/70261	21	Agt/Jup/Il33/Akt1/Gckr/Htatip2/Brca1/Akap5/Sprn/Rab23/Cd36/Hnrnpa1/Tgfb1/Nfkbia/Pml/Prickle1/Lmna/Nup62cl/Tnfrsf1a/Syk/Chp2
GO:0001658	branching involved in ureteric bud morphogenesis	10/1890	69/28928	0.144928	2.21823	2.67861	0.0138036	0.0460204	0.0280202	58198/11607/11606/381157/18514/74533/21412/12156/21803/54710	10	Sall1/Agtr1a/Agt/Greb1l/Pbx1/Gzf1/Tcf21/Bmp2/Tgfb1/Hs3st3b1
GO:0010662	regulation of striated muscle cell apoptotic process	10/1890	69/28928	0.144928	2.21823	2.67861	0.0138036	0.0460204	0.0280202	11606/18024/16009/15357/26897/271639/14528/14465/108058/16579	10	Agt/Nfe2l2/Igfbp3/Hmgcr/Acot1/Adcy10/Gch1/Gata6/Camk2d/Kifap3
GO:0071622	regulation of granulocyte chemotaxis	10/1890	69/28928	0.144928	2.21823	2.67861	0.0138036	0.0460204	0.0280202	227541/26417/19271/215999/13143/20304/12977/13482/13617/19354	10	Camk1d/Mapk3/Ptprj/Mcu/Dapk2/Ccl5/Csf1/Dpp4/Ednra/Rac2
GO:1903409	reactive oxygen species biosynthetic process	10/1890	69/28928	0.144928	2.21823	2.67861	0.0138036	0.0460204	0.0280202	26874/16889/11622/22654/12491/13405/11848/11666/271639/67103	10	Abcd2/Lipa/Ahr/Zfp13/Cd36/Dmd/Rhoa/Abcd1/Adcy10/Ptgr1
GO:0003094	glomerular filtration	6/1890	31/28928	0.193548	2.96242	2.89029	0.0138349	0.0460204	0.0280202	13731/14456/72043/11826/235431/13617	6	Emp2/Gas6/Sulf2/Aqp1/Coro2b/Ednra
GO:0006688	glycosphingolipid biosynthetic process	6/1890	31/28928	0.193548	2.96242	2.89029	0.0138349	0.0460204	0.0280202	14421/20448/22234/68059/56375/20444	6	B4galnt1/St6galnac4/Ugcg/Tm9sf2/B4galt4/St3gal2
GO:0030149	sphingolipid catabolic process	6/1890	31/28928	0.193548	2.96242	2.89029	0.0138349	0.0460204	0.0280202	15212/11886/20397/14667/11605/66190	6	Hexb/Asah1/Sgpl1/Gm2a/Gla/Acer3
GO:0033688	regulation of osteoblast proliferation	6/1890	31/28928	0.193548	2.96242	2.89029	0.0138349	0.0460204	0.0280202	11622/15442/18162/11848/12156/23876	6	Ahr/Hpse/Npr3/Rhoa/Bmp2/Fbln5
GO:0036315	cellular response to sterol	6/1890	31/28928	0.193548	2.96242	2.89029	0.0138349	0.0460204	0.0280202	13884/382044/231070/12623/104158/71240	6	Ces1c/Ces1b/Insig1/Ces1g/Ces1d/Osbpl7
GO:0043276	anoikis	6/1890	31/28928	0.193548	2.96242	2.89029	0.0138349	0.0460204	0.0280202	18212/20583/13143/20869/17691/16402	6	Ntrk2/Snai2/Dapk2/Stk11/Sik1/Itga5
GO:0043651	linoleic acid metabolic process	6/1890	31/28928	0.193548	2.96242	2.89029	0.0138349	0.0460204	0.0280202	68312/13119/404195/13117/666168/72082	6	Gstm7/Cyp4a14/Cyp2c54/Cyp4a10/Cyp4a31/Cyp2c55
GO:0045730	respiratory burst	6/1890	31/28928	0.193548	2.96242	2.89029	0.0138349	0.0460204	0.0280202	227541/16889/14824/11818/63953/19354	6	Camk1d/Lipa/Grn/Apoh/Dusp10/Rac2
GO:0048641	regulation of skeletal muscle tissue development	6/1890	31/28928	0.193548	2.96242	2.89029	0.0138349	0.0460204	0.0280202	13388/56449/15357/21803/11555/21416	6	Dll1/Ybx3/Hmgcr/Tgfb1/Adrb2/Tcf7l2
GO:1903319	positive regulation of protein maturation	6/1890	31/28928	0.193548	2.96242	2.89029	0.0138349	0.0460204	0.0280202	17195/67759/17387/213539/13806/20194	6	Mbl2/Plgrkt/Mmp14/Bag2/Eno1/S100a10
GO:1905523	positive regulation of macrophage migration	6/1890	31/28928	0.193548	2.96242	2.89029	0.0138349	0.0460204	0.0280202	68585/26417/17387/19271/20304/12977	6	Rtn4/Mapk3/Mmp14/Ptprj/Ccl5/Csf1
GO:0031648	protein destabilization	9/1890	59/28928	0.152542	2.33479	2.71342	0.0138382	0.0460204	0.0280202	16145/17846/12156/13036/20821/15901/54396/23994/20437	9	Igtp/Commd1/Bmp2/Ctsh/Trim21/Id1/Irgm2/Dazap2/Siah1a
GO:0098586	cellular response to virus	9/1890	59/28928	0.152542	2.33479	2.71342	0.0138382	0.0460204	0.0280202	16859/16145/13205/20304/21803/94088/14265/54396/15945	9	Lgals9/Igtp/Ddx3x/Ccl5/Tgfb1/Trim6/Fmr1/Irgm2/Cxcl10
GO:1902305	regulation of sodium ion transmembrane transport	9/1890	59/28928	0.152542	2.33479	2.71342	0.0138382	0.0460204	0.0280202	100102/11931/53416/17846/13405/333433/108058/56188/246317	9	Pcsk9/Atp1b1/Stk39/Commd1/Dmd/Gpd1l/Camk2d/Fxyd1/Neto1
GO:0002638	negative regulation of immunoglobulin production	4/1890	15/28928	0.266667	4.08155	3.1562	0.0138536	0.0460204	0.0280202	77125/12483/110213/14130	4	Il33/Cd22/Tmbim6/Fcgr2b
GO:0002829	negative regulation of type 2 immune response	4/1890	15/28928	0.266667	4.08155	3.1562	0.0138536	0.0460204	0.0280202	56468/15284/16362/16952	4	Socs5/Hlx/Irf1/Anxa1
GO:0003183	mitral valve morphogenesis	4/1890	15/28928	0.266667	4.08155	3.1562	0.0138536	0.0460204	0.0280202	27419/17130/13636/22761	4	Naglu/Smad6/Efna1/Zfpm1
GO:0006103	2-oxoglutarate metabolic process	4/1890	15/28928	0.266667	4.08155	3.1562	0.0138536	0.0460204	0.0280202	269951/14718/15926/234724	4	Idh2/Got1/Idh1/Tat
GO:0006555	methionine metabolic process	4/1890	15/28928	0.266667	4.08155	3.1562	0.0138536	0.0460204	0.0280202	108156/67870/11720/14711	4	Mthfd1/Enoph1/Mat1a/Gnmt
GO:0006825	copper ion transport	4/1890	15/28928	0.266667	4.08155	3.1562	0.0138536	0.0460204	0.0280202	74051/216829/11979/14228	4	Steap2/Mmgt2/Atp7b/Fkbp4
GO:0009070	serine family amino acid biosynthetic process	4/1890	15/28928	0.266667	4.08155	3.1562	0.0138536	0.0460204	0.0280202	108156/20425/11611/12411	4	Mthfd1/Shmt1/Agxt/Cbs
GO:0030157	pancreatic juice secretion	4/1890	15/28928	0.266667	4.08155	3.1562	0.0138536	0.0460204	0.0280202	22260/18162/53416/11826	4	Nr1h2/Npr3/Stk39/Aqp1
GO:0033189	response to vitamin A	4/1890	15/28928	0.266667	4.08155	3.1562	0.0138536	0.0460204	0.0280202	16889/18671/79235/19659	4	Lipa/Abcb1a/Lrat/Rbp1
GO:0042487	regulation of odontogenesis of dentin-containing tooth	4/1890	15/28928	0.266667	4.08155	3.1562	0.0138536	0.0460204	0.0280202	18383/12156/12977/18053	4	Tnfrsf11b/Bmp2/Csf1/Ngfr
GO:0045586	regulation of gamma-delta T cell differentiation	4/1890	15/28928	0.266667	4.08155	3.1562	0.0138536	0.0460204	0.0280202	21414/16818/83408/20963	4	Tcf7/Lck/Gimap3/Syk
GO:0046459	short-chain fatty acid metabolic process	4/1890	15/28928	0.266667	4.08155	3.1562	0.0138536	0.0460204	0.0280202	171282/60525/104158/12908	4	Acot4/Acss2/Ces1d/Crat
GO:0046643	regulation of gamma-delta T cell activation	4/1890	15/28928	0.266667	4.08155	3.1562	0.0138536	0.0460204	0.0280202	21414/16818/83408/20963	4	Tcf7/Lck/Gimap3/Syk
GO:0051547	regulation of keratinocyte migration	4/1890	15/28928	0.266667	4.08155	3.1562	0.0138536	0.0460204	0.0280202	232227/212307/26921/15200	4	Iqsec1/Mapre2/Map4k4/Hbegf
GO:0051764	actin crosslink formation	4/1890	15/28928	0.266667	4.08155	3.1562	0.0138536	0.0460204	0.0280202	108100/17118/13860/11629	4	Baiap2/Marcks/Eps8/Aif1
GO:0070106	interleukin-27-mediated signaling pathway	4/1890	15/28928	0.266667	4.08155	3.1562	0.0138536	0.0460204	0.0280202	246728/23961/246730/23962	4	Oas2/Oas1b/Oas1a/Oasl2
GO:0071380	cellular response to prostaglandin E stimulus	4/1890	15/28928	0.266667	4.08155	3.1562	0.0138536	0.0460204	0.0280202	11651/57385/107476/19217	4	Akt1/P2ry4/Acaca/Ptger2
GO:0071501	cellular response to sterol depletion	4/1890	15/28928	0.266667	4.08155	3.1562	0.0138536	0.0460204	0.0280202	231070/20788/20787/235623	4	Insig1/Srebf2/Srebf1/Scap
GO:0097084	vascular associated smooth muscle cell development	4/1890	15/28928	0.266667	4.08155	3.1562	0.0138536	0.0460204	0.0280202	13805/17130/13617/58859	4	Eng/Smad6/Ednra/Efemp2
GO:0140970	AIM2 inflammasome complex assembly	4/1890	15/28928	0.266667	4.08155	3.1562	0.0138536	0.0460204	0.0280202	383619/14469/15950/100040462	4	Aim2/Gbp2/Ifi203/Mndal
GO:0032609	type II interferon production	17/1890	145/28928	0.117241	1.79448	2.53566	0.0138657	0.046035	0.0280291	18605/16423/16859/77125/14456/12479/16173/60533/100038882/18578/14991/238871/11820/27060/22761/15900/83408	17	Enpp1/Cd47/Lgals9/Il33/Gas6/Cd1d1/Il18/Cd274/Isg15/Pde4b/H2-M3/Pde4d/App/Tcirg1/Zfpm1/Irf8/Gimap3
GO:0001835	blastocyst hatching	7/1890	40/28928	0.175	2.67852	2.80862	0.0139881	0.0463136	0.0281987	18618/320541/14824/68119/74521/20587/208908	7	Pemt/Slc35e2/Grn/Cmtm3/Ppp4r4/Smarcb1/Ccdc62
GO:0035188	hatching	7/1890	40/28928	0.175	2.67852	2.80862	0.0139881	0.0463136	0.0281987	18618/320541/14824/68119/74521/20587/208908	7	Pemt/Slc35e2/Grn/Cmtm3/Ppp4r4/Smarcb1/Ccdc62
GO:0044319	wound healing, spreading of cells	7/1890	40/28928	0.175	2.67852	2.80862	0.0139881	0.0463136	0.0281987	16419/20583/11848/12831/15200/76499/16402	7	Itgb5/Snai2/Rhoa/Col5a1/Hbegf/Clasp2/Itga5
GO:0071684	organism emergence from protective structure	7/1890	40/28928	0.175	2.67852	2.80862	0.0139881	0.0463136	0.0281987	18618/320541/14824/68119/74521/20587/208908	7	Pemt/Slc35e2/Grn/Cmtm3/Ppp4r4/Smarcb1/Ccdc62
GO:0090505	epiboly involved in wound healing	7/1890	40/28928	0.175	2.67852	2.80862	0.0139881	0.0463136	0.0281987	16419/20583/11848/12831/15200/76499/16402	7	Itgb5/Snai2/Rhoa/Col5a1/Hbegf/Clasp2/Itga5
GO:0030500	regulation of bone mineralization	12/1890	90/28928	0.133333	2.04078	2.61452	0.0140418	0.0464399	0.0282756	18605/77583/11625/13601/11732/18022/100038882/12156/19073/80752/11555/74442	12	Enpp1/Notum/Ahsg/Ecm1/Ank/Nfe2/Isg15/Bmp2/Srgn/Fam20c/Adrb2/Sgms2
GO:0034620	cellular response to unfolded protein	12/1890	90/28928	0.133333	2.04078	2.61452	0.0140418	0.0464399	0.0282756	12443/16145/192193/18024/67623/70551/18858/77006/27103/110213/67287/11910	12	Ccnd1/Igtp/Edem1/Nfe2l2/Tm7sf3/Tmtc4/Pmp22/Ddrgk1/Eif2ak4/Tmbim6/Parp6/Atf3
GO:1905477	positive regulation of protein localization to membrane	15/1890	123/28928	0.121951	1.86656	2.54633	0.0143617	0.0474719	0.0289039	74205/11651/56294/20909/59020/238276/17846/18189/11652/243547/18479/77574/13830/226744/76499	15	Acsl3/Akt1/Ptpn9/Stx4a/Pdzk1/Akap5/Commd1/Nrxn1/Akt2/Grip2/Pak1/Tcaf1/Stom/Cnst/Clasp2
GO:0048511	rhythmic process	35/1890	364/28928	0.0961538	1.47171	2.3945	0.01454	0.0480348	0.0292467	13982/11606/14068/18671/16847/12367/11657/11622/18212/11991/27419/18646/104158/18538/19045/20787/107503/20317/53610/20397/11898/19215/238871/12457/18854/14102/15901/17691/16000/18053/20439/19047/27373/12417/20591	35	Esr1/Agt/F7/Abcb1a/Lepr/Casp3/Alb/Ahr/Ntrk2/Hnrnpd/Naglu/Prf1/Ces1d/Pcna/Ppp1ca/Srebf1/Atf5/Serpinf1/Nono/Sgpl1/Ass1/Ptgds/Pde4d/Noct/Pml/Fas/Id1/Sik1/Igf1/Ngfr/Siah2/Ppp1cc/Csnk1e/Cbx3/Kdm5c
GO:0038034	signal transduction in absence of ligand	11/1890	80/28928	0.1375	2.10455	2.61558	0.0147083	0.0485531	0.0295623	170755/14451/16196/20583/19045/21752/16600/14102/80707/16000/16175	11	Sgk3/Gas1/Il7/Snai2/Ppp1ca/Tert/Klf4/Fas/Wwox/Igf1/Il1a
GO:2000058	regulation of ubiquitin-dependent protein catabolic process	19/1890	169/28928	0.112426	1.72077	2.48456	0.0147131	0.0485531	0.0295623	77125/11651/19165/75744/22041/94232/56468/192653/21804/17846/68833/77006/84506/18854/67903/106042/27373/27061/56812	19	Il33/Akt1/Psen2/Svip/Trf/Ubqln4/Socs5/Ttc36/Tgfb1i1/Commd1/Pdcl3/Ddrgk1/Hamp/Pml/Gipc1/Prickle1/Csnk1e/Bcap31/Dnajb2
GO:0006595	polyamine metabolic process	5/1890	23/28928	0.217391	3.32735	2.95213	0.0148099	0.0486854	0.0296428	212503/75986/69215/76507/20603	5	Paox/Agmat/Sat2/Aoc1/Sms
GO:0032482	Rab protein signal transduction	5/1890	23/28928	0.217391	3.32735	2.95213	0.0148099	0.0486854	0.0296428	56382/105841/75985/227801/229541	5	Rab9/Dennd3/Rab30/Dennd1a/Dennd4b
GO:0035313	wound healing, spreading of epidermal cells	5/1890	23/28928	0.217391	3.32735	2.95213	0.0148099	0.0486854	0.0296428	16419/12831/15200/76499/16402	5	Itgb5/Col5a1/Hbegf/Clasp2/Itga5
GO:0055062	phosphate ion homeostasis	5/1890	23/28928	0.217391	3.32735	2.95213	0.0148099	0.0486854	0.0296428	18605/11732/20531/27421/14186	5	Enpp1/Ank/Slc34a2/Abcc6/Fgfr4
GO:0061179	negative regulation of insulin secretion involved in cellular response to glucose stimulus	5/1890	23/28928	0.217391	3.32735	2.95213	0.0148099	0.0486854	0.0296428	22228/218461/15357/26921/110385	5	Ucp2/Pde8b/Hmgcr/Map4k4/Pde4c
GO:0150104	transport across blood-brain barrier	5/1890	23/28928	0.217391	3.32735	2.95213	0.0148099	0.0486854	0.0296428	18671/26457/12491/27405/16592	5	Abcb1a/Slc27a1/Cd36/Abcg3/Fabp5
GO:1903427	negative regulation of reactive oxygen species biosynthetic process	5/1890	23/28928	0.217391	3.32735	2.95213	0.0148099	0.0486854	0.0296428	26874/11848/11666/271639/67103	5	Abcd2/Rhoa/Abcd1/Adcy10/Ptgr1
GO:0030010	establishment of cell polarity	20/1890	181/28928	0.110497	1.69125	2.46646	0.0149749	0.049174	0.0299403	67299/21648/232288/16523/16772/224912/15227/19159/78885/11848/20869/18479/14086/24064/27060/20469/20401/76499/106042/16905	20	Dock7/Dynlt1b/Frmd4b/Kcnj8/Lama1/Crb3/Foxf1/Cyth3/Coro7/Rhoa/Stk11/Pak1/Fscn1/Spry2/Tcirg1/Sipa1/Sh3bp1/Clasp2/Prickle1/Lmna
GO:1902904	negative regulation of supramolecular fiber organization	20/1890	181/28928	0.110497	1.69125	2.46646	0.0149749	0.049174	0.0299403	235041/68041/16835/72205/20393/19684/11856/100952/22327/19241/50918/13860/56320/235431/76499/80880/14228/11518/27360/666244	20	Kank2/Mid1ip1/Ldlr/Eml2/Sgk1/Rdx/Arhgap6/Emilin1/Vbp1/Tmsb4x/Myadm/Eps8/Dbn1/Coro2b/Clasp2/Kank3/Fkbp4/Add1/Add3/Tmsb15b1
GO:0035088	establishment or maintenance of apical/basal cell polarity	8/1890	50/28928	0.16	2.44893	2.71109	0.0150522	0.0493198	0.0300291	16772/224912/22388/15227/16870/11848/14086/20401	8	Lama1/Crb3/Wdr1/Foxf1/Lhx2/Rhoa/Fscn1/Sh3bp1
GO:0035640	exploration behavior	8/1890	50/28928	0.16	2.44893	2.71109	0.0150522	0.0493198	0.0300291	11438/27419/14824/210274/268890/14265/13482/22142	8	Chrna4/Naglu/Grn/Shank2/Lsamp/Fmr1/Dpp4/Tuba1a
GO:0061245	establishment or maintenance of bipolar cell polarity	8/1890	50/28928	0.16	2.44893	2.71109	0.0150522	0.0493198	0.0300291	16772/224912/22388/15227/16870/11848/14086/20401	8	Lama1/Crb3/Wdr1/Foxf1/Lhx2/Rhoa/Fscn1/Sh3bp1
GO:0090199	regulation of release of cytochrome c from mitochondria	8/1890	50/28928	0.16	2.44893	2.71109	0.0150522	0.0493198	0.0300291	22035/11651/70310/170770/14102/16905/15234/16000	8	Tnfsf10/Akt1/Plscr3/Bbc3/Fas/Lmna/Hgf/Igf1
GO:0097696	cell surface receptor signaling pathway via STAT	21/1890	193/28928	0.108808	1.6654	2.45217	0.0151477	0.0496057	0.0302032	19116/16168/12315/27419/56468/16818/15235/229900/16173/16155/16362/20304/21803/84506/16154/12314/230514/16000/13019/21937/20459	21	Prlr/Il15/Calm3/Naglu/Socs5/Lck/Mst1/Gbp7/Il18/Il10rb/Irf1/Ccl5/Tgfb1/Hamp/Il10ra/Calm2/Leprot/Igf1/Ctf1/Tnfrsf1a/Ptk6
GO:0060041	retina development in camera-type eye	23/1890	217/28928	0.105991	1.62228	2.43267	0.0152732	0.0499894	0.0304368	12266/13388/224224/107585/18212/27419/20481/12215/14824/18027/16772/110855/20317/19126/16870/442801/21803/18028/11423/27060/67171/22778/17245	23	C3/Dll1/Impg2/Dio3/Ntrk2/Naglu/Ski/Bsg/Grn/Nfia/Lama1/Pde6c/Serpinf1/Prom1/Lhx2/Arhgef15/Tgfb1/Nfib/Ache/Tcirg1/Dram2/Ikzf1/Mdm1

### Sheet: Table S2L
Table S2L. GO biological process terms enriched in downregulated DEGs in female WT livers vs male WT livers
ID	Description	GeneRatio	BgRatio	RichFactor	FoldEnrichment	zScore	pvalue	p.adjust	qvalue	geneID	Count	geneSymbols
GO:0022613	ribonucleoprotein complex biogenesis	93/1983	452/28928	0.205752	3.00151	11.6349	6.31783e-22	3.69909e-18	2.82374e-18	26908/13211/70930/69237/68879/217869/433864/11920/192119/56095/67973/28126/230082/228889/74112/12181/72193/28035/67229/218629/59014/66878/71986/56200/74035/56347/67459/213895/106298/213541/65961/19134/99480/433702/57750/100608/27979/245000/67920/216156/14007/72181/66877/72515/75416/50529/98985/20815/320790/382038/224092/67276/104662/72831/18813/56412/67134/13669/100019/66282/19090/68988/18572/106338/269254/72047/78655/217109/70683/19384/353258/53414/71990/57315/75751/78651/231769/52530/69663/100042807/70285/78581/271842/27993/67832/68083/66405/68731/67842/213773/27998/102216272/107732	93	Eif2s3y/Dhx9/Nol8/Gtpbp4/Prpf6/Eif5/Nom1/Atm/Dicer1/Ftsj3/Mphosph10/Nop16/Nol6/Ddx27/Usp16/Bop1/Scaf11/Usp39/Prpf18/Dhx29/Rrs1/Riok3/Ddx28/Ddx21/Nol9/Eif3c/Nvl/Bms1/Rrn3/Ythdf2/Utp3/Prpf4b/Dnttip2/Ncbp1/Wdr12/Noc4l/Eif3b/Atr/Mak16/Wdr18/Celf2/Nsun4/Crnkl1/Wdr43/Nop14/Mrps7/Clp1/Srpk1/Chd7/Urb2/Lsg1/Eri1/Tsr1/Dhx30/Pa2g4/Noa1/Nop56/Eif3a/Mdn1/Tma16/Prkdc/Prpf31/Pdcd11/Nsun3/Setx/Ddx42/Eif3j1/Utp18/Utp20/Ran/Ltv1/Bysl/Ddx54/Wdr46/Ipo4/Lsm6/Sfswap/Nhp2/Ddx51/Eif3j2/Rpf1/Utp23/Rpusd2/Imp4/Brix1/Pak1ip1/Mcts2/Rbfa/Nop9/Tbl3/Exosc5/Ak6/Mrpl10
GO:0048193	Golgi vesicle transport	66/1983	293/28928	0.225256	3.28603	10.6694	4.79549e-18	1.40388e-14	1.07167e-14	13047/52639/67458/338320/20333/27277/56418/20661/93739/227648/11777/231580/13430/320714/104303/56041/107338/69608/73130/78891/11981/19376/216131/109181/66629/218035/11765/16783/12847/54214/15194/105504/213827/78610/76483/50797/269523/67456/332110/67511/97484/67074/215474/11426/70297/218811/56494/240756/11778/110379/19324/56389/26554/11842/70349/19346/103694/192292/13858/225651/17912/67231/78287/102058/12282/67727	66	Cux1/Wipi1/Ergic1/Mia2/Sec22b/Golga5/Ykt6/Sort1/Gabarapl2/Sec16a/Ap3s1/Gak/Dnm2/Trappc11/Arl1/Uso1/Gbf1/Sec24d/Tmed5/Scyl1/Atp9a/Rab34/Trappc10/Trip11/Golph3/Vps41/Ap1g1/Lamp1/Copa/Golga4/Htt/Exoc5/Arcn1/Uvrag/Lmf1/Copb2/Vcp/Ergic2/Mapk15/Tmed9/Cog8/Mon2/Sec22c/Macf1/Gcc2/Sec24c/Gosr2/Klhl12/Ap3s2/Sec13/Rab1a/Stx5a/Cul3/Arf3/Copb1/Rab6a/Tmed4/Nrbp1/Eps15/Mppe1/Myo1b/Tbc1d20/Rbsn/Exoc8/Hyou1/Stx17
GO:0042254	ribosome biogenesis	69/1983	320/28928	0.215625	3.14554	10.4699	9.91991e-18	1.93604e-14	1.47789e-14	70930/69237/217869/433864/192119/56095/67973/28126/230082/228889/74112/12181/218629/59014/66878/71986/56200/74035/67459/213895/106298/213541/65961/99480/57750/100608/67920/216156/72181/72515/75416/50529/320790/382038/224092/67276/104662/72831/18813/56412/67134/100019/66282/19090/18572/106338/217109/70683/19384/353258/53414/71990/57315/75751/78651/52530/69663/70285/78581/271842/27993/67832/68083/68731/67842/213773/27998/102216272/107732	69	Nol8/Gtpbp4/Eif5/Nom1/Dicer1/Ftsj3/Mphosph10/Nop16/Nol6/Ddx27/Usp16/Bop1/Dhx29/Rrs1/Riok3/Ddx28/Ddx21/Nol9/Nvl/Bms1/Rrn3/Ythdf2/Utp3/Dnttip2/Wdr12/Noc4l/Mak16/Wdr18/Nsun4/Wdr43/Nop14/Mrps7/Chd7/Urb2/Lsg1/Eri1/Tsr1/Dhx30/Pa2g4/Noa1/Nop56/Mdn1/Tma16/Prkdc/Pdcd11/Nsun3/Utp18/Utp20/Ran/Ltv1/Bysl/Ddx54/Wdr46/Ipo4/Lsm6/Nhp2/Ddx51/Rpf1/Utp23/Rpusd2/Imp4/Brix1/Pak1ip1/Rbfa/Nop9/Tbl3/Exosc5/Ak6/Mrpl10
GO:0031329	regulation of cellular catabolic process	81/1983	428/28928	0.189252	2.76081	9.95604	5.31723e-17	6.18575e-14	4.72195e-14	22224/97998/231871/29869/22433/237782/227627/52639/20778/226407/18704/545622/14555/27059/72739/20333/51897/329015/11920/12421/320528/59026/51800/26409/226641/56208/67469/208643/56490/18475/223649/108079/66968/68970/230895/170749/319757/75669/16151/225020/17168/13690/12894/210376/15194/66887/93679/67526/72175/26395/78610/14083/230738/69116/66612/74006/102093/72287/332110/170822/16396/67773/68441/15467/56716/56085/319801/74374/17869/66853/67006/107173/68837/71767/74244/80280/19720/235439/328572/17210/225131	81	Usp10/Deptor/Daglb/Ulk2/Xbp1/Smcr8/Obp2a/Wipi1/Scarb1/Rab3gap1/Pik3c2a/Ptpn3/Gpd1/Sh3d19/Zkscan3/Sec22b/Atg13/Atg2a/Atm/Rb1cc1/Vps13c/Huwe1/Bok/Map3k7/Atf6/Becn1/Abhd5/Eif4g1/Zbtb20/Pafah1b2/Nrbp2/Prkaa2/Plin5/Dcaf12/Vps13d/Mtmr4/Smo/Pik3r4/Ikbkg/Fez2/Nprl3/Eif4g2/Cpt1a/Mtmr9/Htt/Lonp2/Trim8/Atg12/Mfsd8/Map2k1/Uvrag/Ptk2/Zc3h12a/Ubr4/Ormdl3/Dnm1l/Phkb/Plekhf1/Mapk15/Usp33/Itch/Kat8/Rraga/Eif2ak1/Mlst8/Ubqln1/Tigar/Clec16a/Myc/Pnpla2/Cisd2/Gpr137/Foxk2/Tysnd1/Atg7/Cdk5rap3/Trim27/Herc1/Ep300/Mcl1/Wac
GO:0016236	macroautophagy	68/1983	323/28928	0.210526	3.07116	10.1547	6.33354e-17	6.18575e-14	4.72195e-14	68728/240328/29869/237782/52639/226407/18786/76559/18704/74159/20333/51897/75909/329015/11920/12421/74781/320528/59026/93739/26409/666468/56208/217379/105513/170737/73683/18475/56048/223649/108079/66734/22034/20615/230895/218035/75669/214585/16151/225020/66840/15194/67526/72175/17966/78610/75788/74006/269523/77573/69582/15467/56085/18571/319801/74374/19324/76932/353047/11938/74244/100502841/80280/269338/225131/214063/242557/67727	68	Trp53inp2/F830016B08Rik/Ulk2/Smcr8/Wipi1/Rab3gap1/Plaa/Atg2b/Pik3c2a/Acbd5/Sec22b/Atg13/Vmp1/Atg2a/Atm/Rb1cc1/Wipi2/Vps13c/Huwe1/Gabarapl2/Map3k7/Atg4a/Becn1/Ubxn2a/Chmp7/Znrf1/Atg16l2/Pafah1b2/Lgals8/Nrbp2/Prkaa2/Map1lc3a/Traf6/Snapin/Vps13d/Vps41/Pik3r4/Spg11/Ikbkg/Fez2/Wdr45b/Htt/Atg12/Mfsd8/Nbr1/Uvrag/Smurf1/Dnm1l/Vcp/Vps33a/Plekhm2/Eif2ak1/Ubqln1/Pdcd6ip/Tigar/Clec16a/Rab1a/Arfip2/Plekhm1/Atp2a2/Atg7/Epg5/Cdk5rap3/Vps39/Wac/Dnajc16/Atg4c/Stx17
GO:0007030	Golgi organization	42/1983	138/28928	0.304348	4.43983	10.9883	6.33894e-17	6.18575e-14	4.72195e-14	217365/666173/20333/75909/27277/59026/227648/231580/217379/13430/75964/320714/104303/77963/56041/107338/73130/109181/66629/74498/15194/100986/26395/67511/97484/69582/104318/70297/70675/226422/69190/19324/56389/241633/26396/83679/103694/76707/67231/78287/70369/67727	42	Nploc4/Vps13b/Sec22b/Vmp1/Golga5/Huwe1/Sec16a/Gak/Ubxn2a/Dnm2/Trappc8/Trappc11/Arl1/Hook1/Uso1/Gbf1/Tmed5/Trip11/Golph3/Gorasp1/Htt/Akap9/Map2k1/Tmed9/Cog8/Plekhm2/Csnk1d/Gcc2/Vcpip1/Rab29/Dym/Rab1a/Stx5a/Atp8b4/Map2k2/Pde4dip/Tmed4/Clasp1/Tbc1d20/Rbsn/Bag5/Stx17
GO:0010506	regulation of autophagy	65/1983	319/28928	0.203762	2.97248	9.61014	1.64403e-15	1.37511e-12	1.04971e-12	22224/97998/29869/22433/237782/52639/226407/18704/72739/20333/51897/329015/11920/12421/320528/59026/51800/26409/226641/56208/208643/18475/223649/108079/68970/230895/170749/319757/75669/16151/225020/17168/13690/210376/15194/93679/67526/72175/26395/78610/14083/230738/69116/66612/74006/72287/332110/170822/67773/68441/15467/56716/56085/319801/74374/67006/107173/68837/74244/80280/19720/235439/328572/17210/225131	65	Usp10/Deptor/Ulk2/Xbp1/Smcr8/Wipi1/Rab3gap1/Pik3c2a/Zkscan3/Sec22b/Atg13/Atg2a/Atm/Rb1cc1/Vps13c/Huwe1/Bok/Map3k7/Atf6/Becn1/Eif4g1/Pafah1b2/Nrbp2/Prkaa2/Dcaf12/Vps13d/Mtmr4/Smo/Pik3r4/Ikbkg/Fez2/Nprl3/Eif4g2/Mtmr9/Htt/Trim8/Atg12/Mfsd8/Map2k1/Uvrag/Ptk2/Zc3h12a/Ubr4/Ormdl3/Dnm1l/Plekhf1/Mapk15/Usp33/Kat8/Rraga/Eif2ak1/Mlst8/Ubqln1/Tigar/Clec16a/Cisd2/Gpr137/Foxk2/Atg7/Cdk5rap3/Trim27/Herc1/Ep300/Mcl1/Wac
GO:0016072	rRNA metabolic process	57/1983	258/28928	0.22093	3.22293	9.72962	2.21642e-15	1.62214e-12	1.23828e-12	70930/69237/105083/192119/56095/67973/13872/230082/228889/12181/59014/66878/56200/74035/67459/213895/213541/65961/57750/67920/216156/72181/75678/72515/75416/320790/67276/104662/18813/19090/18572/106338/20019/217109/70683/53414/71990/17869/57315/78651/52530/69663/70285/233863/20017/78581/271842/27993/67832/68083/319955/68731/67842/213773/27998/102216272/64424	57	Nol8/Gtpbp4/Pelo/Dicer1/Ftsj3/Mphosph10/Ercc3/Nol6/Ddx27/Bop1/Rrs1/Riok3/Ddx21/Nol9/Nvl/Bms1/Ythdf2/Utp3/Wdr12/Mak16/Wdr18/Nsun4/Ippk/Wdr43/Nop14/Chd7/Eri1/Tsr1/Pa2g4/Prkdc/Pdcd11/Nsun3/Polr1a/Utp18/Utp20/Bysl/Ddx54/Myc/Wdr46/Lsm6/Nhp2/Ddx51/Rpf1/Gtf3c1/Polr1b/Utp23/Rpusd2/Imp4/Brix1/Pak1ip1/Ercc6/Rbfa/Nop9/Tbl3/Exosc5/Ak6/Polr1e
GO:0006413	translational initiation	39/1983	133/28928	0.293233	4.27768	10.278	3.23658e-15	2.10558e-12	1.60731e-12	26908/76784/108112/230861/72508/217869/24015/108067/218629/208643/108989/56347/228994/213541/20181/433702/27979/213753/56541/13690/16589/13669/100037258/13667/224742/76366/15467/78655/227331/105782/217715/13681/269037/69860/209354/100042807/211064/66405/58988	39	Eif2s3y/Mtif2/Eif4ebp3/Eif4g3/Rps6kb1/Eif5/Abce1/Eif2b3/Dhx29/Eif4g1/Tpr/Eif3c/Ythdf1/Ythdf2/Rxra/Ncbp1/Eif3b/Zfp598/Habp4/Eif4g2/Uhmk1/Eif3a/Dnajc3/Eif2b4/Abcf1/Mtif3/Eif2ak1/Eif3j1/Gigyf2/Scrib/Eif2b2/Eif4a1/Ctif/Eif1ad/Eif2b1/Eif3j2/Alkbh1/Mcts2/Rps6kb2
GO:0072594	establishment of protein localization to organelle	79/1983	459/28928	0.172113	2.51079	8.85111	2.98449e-14	1.74742e-11	1.33391e-11	22433/19386/30056/226407/14725/140740/70790/16646/16647/20661/320528/231430/52348/56208/320938/22284/13557/18141/15378/641376/18021/108989/240614/170829/16650/15525/13207/12492/66629/320727/230895/218035/16783/12759/30059/212999/319757/269966/75669/214585/16649/233726/66865/66887/66661/269113/271564/230738/19014/70769/75788/71175/74504/170762/66306/11426/74043/70297/75387/105782/19384/71382/110379/75751/22088/100494/73078/67384/28185/13858/12550/12461/218210/12051/28084/328572/11640/20818/52838	79	Xbp1/Ranbp2/Timm9/Rab3gap1/Lrp2/Sec63/Ubr5/Kpna1/Kpna2/Sort1/Vps13c/Cox18/Vps37a/Becn1/Tnpo3/Usp9x/E2f3/Nup50/Hnf4a/Tomm40l/Nfatc3/Tpr/Ranbp6/Tram2/Kpna6/Hspa4/Ddx5/Scarb2/Golph3/Ipo8/Vps13d/Vps41/Lamp1/Clu/Timm10/Tnpo2/Smo/Nup98/Pik3r4/Spg11/Kpna4/Ipo7/Pmpca/Lonp2/Srp72/Nup54/Vps13a/Zc3h12a/Med1/Nolc1/Smurf1/Nipbl/Fam53a/Nup155/Fam53c/Macf1/Pex26/Gcc2/Sirt4/Scrib/Ran/Pex1/Sec13/Ipo4/Tsg101/Zfand2a/Pmpcb/Bag4/Tomm70a/Eps15/Cdh1/Cct2/Nup153/Bcl3/Vps25/Ep300/Akap1/Srprb/Dnlz
GO:0140053	mitochondrial gene expression	42/1983	168/28928	0.25	3.647	9.33443	1.26616e-13	6.73941e-11	5.1446e-11	70556/76784/72416/66966/66973/320720/320806/70207/76563/216151/94065/15108/381314/212508/101122/21379/384281/72181/52575/226976/64657/50529/56284/60441/66448/106338/94063/76366/69956/67773/211253/71799/226539/211064/70120/94067/338359/69163/68626/102060/57312/107732	42	Slc25a33/Mtif2/Lrpprc/Trit1/Mrps18b/Fastkd1/Gfm2/Taco1/Qrsl1/Polrmt/Mrpl34/Hsd17b10/Iars2/Mtg1/Rpusd3/Tbrg4/Gatc/Nsun4/Trmt10c/Kansl3/Mrps10/Mrps7/Mrpl19/Mrpl38/Mrpl20/Nsun3/Mrpl16/Mtif3/Ptcd3/Kat8/Mtrf1/Ptcd1/Dars2/Alkbh1/Yars2/Mrpl43/Supv3l1/Mrpl44/Elac2/Gadd45gip1/Mrps31/Mrpl10
GO:0046486	glycerolipid metabolic process	69/1983	385/28928	0.179221	2.61447	8.65137	1.74375e-13	8.50807e-11	6.49472e-11	18606/231871/241274/75320/20975/20778/18704/19247/14555/104718/238055/212862/11920/228859/16332/56208/67469/12334/72999/53332/216739/11806/67078/68054/69048/66968/53357/14311/14755/12389/30805/18795/23827/12359/170749/74182/75669/52858/233315/102247/12894/72108/210376/233575/78610/76483/226856/230779/18590/14705/18706/28169/50790/27226/18803/66853/232086/70325/216439/104015/216820/16890/225651/16329/264064/50767/233789/103199/17777	69	Enpp2/Daglb/Pnpla7/Etnk1/Synj2/Scarb1/Pik3c2a/Ptpn11/Gpd1/Ttc7b/Apob/Chpt1/Atm/Fitm2/Inppl1/Becn1/Abhd5/Capn2/Insig2/Mtmr1/Acsl6/Apoa1/Pgp/Serpina12/Slc30a5/Plin5/Pla2g6/Cidec/Pigq/Cav1/Slc22a4/Plcb1/Bpnt1/Cat/Mtmr4/Gpcpd1/Pik3r4/Cdipt/Mtmr10/Gpat4/Cpt1a/Ddhd2/Mtmr9/Pgap2/Uvrag/Lmf1/Lpgat1/Serinc2/Pdgfa/Bscl2/Pik3ca/Agpat3/Acsl4/Pla2g7/Plcg1/Pnpla2/Tmem150a/Pigw/Agap2/Synj1/Dhrs7b/Lipe/Mppe1/Inpp1/Cdk8/Pnpla6/Smg1/Fig4/Mttp
GO:0006364	rRNA processing	48/1983	217/28928	0.221198	3.22684	8.9324	3.36506e-13	1.51557e-10	1.15693e-10	70930/69237/192119/56095/67973/230082/228889/12181/59014/66878/56200/74035/67459/213895/213541/65961/57750/67920/216156/72181/72515/75416/320790/67276/104662/18813/19090/18572/106338/217109/70683/53414/71990/57315/78651/52530/69663/70285/78581/271842/27993/67832/68083/68731/67842/213773/27998/102216272	48	Nol8/Gtpbp4/Dicer1/Ftsj3/Mphosph10/Nol6/Ddx27/Bop1/Rrs1/Riok3/Ddx21/Nol9/Nvl/Bms1/Ythdf2/Utp3/Wdr12/Mak16/Wdr18/Nsun4/Wdr43/Nop14/Chd7/Eri1/Tsr1/Pa2g4/Prkdc/Pdcd11/Nsun3/Utp18/Utp20/Bysl/Ddx54/Wdr46/Lsm6/Nhp2/Ddx51/Rpf1/Utp23/Rpusd2/Imp4/Brix1/Pak1ip1/Rbfa/Nop9/Tbl3/Exosc5/Ak6
GO:0007033	vacuole organization	50/1983	239/28928	0.209205	3.05188	8.64107	1.03487e-12	4.32797e-10	3.3038e-10	68728/240328/29869/237782/11303/52639/226407/76559/18704/72739/20333/51897/75909/329015/12421/74781/14042/56453/93739/666468/56208/217379/105513/73683/77963/74008/66734/19376/22034/20615/16783/214585/225020/66840/67526/72175/75788/77573/56085/15932/192232/19324/76932/11984/11938/74244/214063/103199/242557/67727	50	Trp53inp2/F830016B08Rik/Ulk2/Smcr8/Abca1/Wipi1/Rab3gap1/Atg2b/Pik3c2a/Zkscan3/Sec22b/Atg13/Vmp1/Atg2a/Rb1cc1/Wipi2/Ext1/Mbtps1/Gabarapl2/Atg4a/Becn1/Ubxn2a/Chmp7/Atg16l2/Hook1/Arsg/Map1lc3a/Rab34/Traf6/Snapin/Lamp1/Spg11/Fez2/Wdr45b/Atg12/Mfsd8/Smurf1/Vps33a/Ubqln1/Idua/Hps4/Rab1a/Arfip2/Atp6v0c/Atp2a2/Atg7/Dnajc16/Fig4/Atg4c/Stx17
GO:0006913	nucleocytoplasmic transport	65/1983	366/28928	0.177596	2.59076	8.30857	1.33934e-12	4.90116e-10	3.74135e-10	22433/19386/13211/234733/19247/19387/227154/70790/16646/16647/320938/230082/13557/18141/15378/18021/108989/240614/28075/16650/20926/19134/13207/433702/28114/66874/320727/53319/212999/319757/269966/268420/57258/214585/16649/233726/66244/224092/269113/230738/19014/70769/16589/75788/74504/71999/54387/100019/170762/66306/107829/19384/353258/17246/110379/75751/12550/218210/208104/12051/12317/328572/11640/217827/67842	65	Xbp1/Ranbp2/Dhx9/Ddx19b/Ptpn11/Rangap1/Stradb/Ubr5/Kpna1/Kpna2/Tnpo3/Nol6/E2f3/Nup50/Hnf4a/Nfatc3/Tpr/Ranbp6/Desi1/Kpna6/Supt6/Prpf4b/Ddx5/Ncbp1/Nsun2/Ncbp3/Ipo8/Nxf1/Tnpo2/Smo/Nup98/Alkbh5/Xpo4/Spg11/Kpna4/Ipo7/Nemf/Lsg1/Nup54/Zc3h12a/Med1/Nolc1/Uhmk1/Smurf1/Fam53a/Fbxo22/Mcm3ap/Mdn1/Nup155/Fam53c/Thoc5/Ran/Ltv1/Mdm2/Sec13/Ipo4/Cdh1/Nup153/Mlxip/Bcl3/Calr/Ep300/Akap1/Nrde2/Nop9
GO:0051169	nuclear transport	65/1983	366/28928	0.177596	2.59076	8.30857	1.33934e-12	4.90116e-10	3.74135e-10	22433/19386/13211/234733/19247/19387/227154/70790/16646/16647/320938/230082/13557/18141/15378/18021/108989/240614/28075/16650/20926/19134/13207/433702/28114/66874/320727/53319/212999/319757/269966/268420/57258/214585/16649/233726/66244/224092/269113/230738/19014/70769/16589/75788/74504/71999/54387/100019/170762/66306/107829/19384/353258/17246/110379/75751/12550/218210/208104/12051/12317/328572/11640/217827/67842	65	Xbp1/Ranbp2/Dhx9/Ddx19b/Ptpn11/Rangap1/Stradb/Ubr5/Kpna1/Kpna2/Tnpo3/Nol6/E2f3/Nup50/Hnf4a/Nfatc3/Tpr/Ranbp6/Desi1/Kpna6/Supt6/Prpf4b/Ddx5/Ncbp1/Nsun2/Ncbp3/Ipo8/Nxf1/Tnpo2/Smo/Nup98/Alkbh5/Xpo4/Spg11/Kpna4/Ipo7/Nemf/Lsg1/Nup54/Zc3h12a/Med1/Nolc1/Uhmk1/Smurf1/Fam53a/Fbxo22/Mcm3ap/Mdn1/Nup155/Fam53c/Thoc5/Ran/Ltv1/Mdm2/Sec13/Ipo4/Cdh1/Nup153/Mlxip/Bcl3/Calr/Ep300/Akap1/Nrde2/Nop9
GO:0016050	vesicle organization	67/1983	385/28928	0.174026	2.53869	8.24529	1.5961e-12	5.49716e-10	4.19631e-10	666173/11303/110380/20720/111173/67826/20333/20661/235567/16573/227648/11777/13430/320714/105513/170737/77963/56041/107338/69608/434246/19376/73122/216131/20615/66629/218035/11765/12725/214585/228960/84092/78610/102607/69116/73834/232286/72287/332110/67511/69582/218811/18571/56494/382406/192232/226422/76303/240756/11778/110379/19324/56389/26554/104015/22088/11984/213211/353047/69470/269338/207352/117197/67231/102058/236794/67727	67	Vps13b/Abca1/Shroom2/Serpine2/Erc1/Snap47/Sec22b/Sort1/Dnajc13/Kif5b/Sec16a/Ap3s1/Dnm2/Trappc11/Chmp7/Znrf1/Hook1/Uso1/Gbf1/Sec24d/Trim72/Rab34/Tgfbrap1/Trappc10/Snapin/Golph3/Vps41/Ap1g1/Clcn3/Spg11/Stx16/Usp8/Uvrag/Snx19/Ubr4/Atp6v1d/Tmf1/Plekhf1/Mapk15/Tmed9/Plekhm2/Sec24c/Pdcd6ip/Gosr2/Poc1b/Hps4/Rab29/Osbp/Klhl12/Ap3s2/Sec13/Rab1a/Stx5a/Cul3/Synj1/Tsg101/Atp6v0c/Rnf26/Plekhm1/Tmem127/Vps39/Sec23ip/Bloc1s4/Tbc1d20/Exoc8/Slc9a6/Stx17
GO:0006888	endoplasmic reticulum to Golgi vesicle-mediated transport	34/1983	125/28928	0.272	3.96794	9.02121	2.03297e-12	6.61279e-10	5.04794e-10	67458/338320/20333/56418/227648/320714/56041/69608/73130/216131/109181/12847/15194/213827/76483/50797/269523/67456/332110/67511/215474/218811/240756/110379/19324/56389/26554/70349/103694/192292/225651/67231/12282/67727	34	Ergic1/Mia2/Sec22b/Ykt6/Sec16a/Trappc11/Uso1/Sec24d/Tmed5/Trappc10/Trip11/Copa/Htt/Arcn1/Lmf1/Copb2/Vcp/Ergic2/Mapk15/Tmed9/Sec22c/Sec24c/Klhl12/Sec13/Rab1a/Stx5a/Cul3/Copb1/Tmed4/Nrbp1/Mppe1/Tbc1d20/Hyou1/Stx17
GO:0006417	regulation of translation	66/1983	381/28928	0.173228	2.52705	8.13975	2.89688e-12	8.92698e-10	6.8145e-10	14852/217980/108112/13211/230861/72508/72416/105083/217869/29806/207214/28146/24015/74112/70207/218629/208643/72162/108989/228994/213541/20181/212508/101122/78943/433702/27979/72181/231207/52575/213753/268420/56541/18458/13690/70769/16589/22393/18813/100037258/224742/13209/19090/106338/69956/15467/227331/105782/52846/269037/270086/23879/12051/211064/12317/328572/213988/13418/68134/234594/72201/58988/208922/100042025/194952/233033	66	Gspt1/Larp4b/Eif4ebp3/Dhx9/Eif4g3/Rps6kb1/Lrpprc/Pelo/Eif5/Limd1/Larp4/Serp1/Abce1/Usp16/Taco1/Dhx29/Eif4g1/Dhx36/Tpr/Ythdf1/Ythdf2/Rxra/Mtg1/Rpusd3/Ern1/Ncbp1/Eif3b/Nsun4/Cpeb2/Trmt10c/Zfp598/Alkbh5/Habp4/Pabpc1/Eif4g2/Nolc1/Uhmk1/Wfs1/Pa2g4/Dnajc3/Abcf1/Ddx6/Prkdc/Nsun3/Ptcd3/Eif2ak1/Gigyf2/Scrib/Cnot11/Ctif/Ogfod1/Fxr2/Bcl3/Alkbh1/Calr/Ep300/Tnrc6b/Dnajc1/Upf3b/Cnot1/Otud6b/Rps6kb2/Cpeb3/Gapdh-ps15/Jmjd4/Samd4b
GO:0000209	protein polyubiquitination	53/1983	271/28928	0.195572	2.853	8.31418	3.52495e-12	1.03193e-09	7.87733e-10	207304/68497/20747/21951/18786/12400/70790/59026/63958/217232/68031/170737/107035/77891/140499/84585/14897/22034/109161/74126/216150/56228/140630/213753/140629/70294/217342/93679/67664/75788/19822/69116/71999/100763/11798/23807/16396/59043/76901/106021/70238/22213/53323/26554/58230/17237/71538/74132/268281/213211/19720/93836/52717	53	Hectd1/Arel1/Spop/Tnks/Plaa/Cbfb/Ubr5/Huwe1/Ube4b/Cdc27/Rnf146/Znrf1/Fbxo38/Ube2s/Ube2j2/Rnf123/Trip12/Traf6/Ube2q2/Syvn1/Cdc34/Ube2j1/Ube4a/Zfp598/Ubox5/Rnf126/Ube2o/Trim8/Rnf125/Smurf1/Rnf4/Ubr4/Fbxo22/Ube3c/Xiap/Arih2/Itch/Wsb2/Jade2/Topors/Rnf168/Ube2g2/Ube2k/Cul3/Rnf8/Mgrn1/Fbxo9/Rnf6/Shprh/Rnf26/Trim27/Rnf111/Anapc16
GO:0034504	protein localization to nucleus	61/1983	340/28928	0.179412	2.61726	8.13769	4.18164e-12	1.16588e-09	8.89988e-10	22433/19386/70930/19387/70790/16646/16647/16969/17169/320938/13557/18141/15378/59014/18021/108989/240614/67459/16650/22601/13207/320727/30934/212999/319757/269966/214585/16649/21754/233726/20682/15194/93679/269113/230738/19014/70769/74504/66612/56492/170762/66306/16907/20019/102774/19384/235320/17246/106021/110379/75751/17701/12550/218210/69804/80280/12051/12317/328572/16451/11640	61	Xbp1/Ranbp2/Nol8/Rangap1/Ubr5/Kpna1/Kpna2/Zbtb7a/Mark3/Tnpo3/E2f3/Nup50/Hnf4a/Rrs1/Nfatc3/Tpr/Ranbp6/Nvl/Kpna6/Yap1/Ddx5/Ipo8/Tor1b/Tnpo2/Smo/Nup98/Spg11/Kpna4/Tesk1/Ipo7/Sox9/Htt/Trim8/Nup54/Zc3h12a/Med1/Nolc1/Fam53a/Ormdl3/Cldn18/Nup155/Fam53c/Lmnb2/Polr1a/Bbs4/Ran/Zbtb16/Mdm2/Topors/Sec13/Ipo4/Msx1/Cdh1/Nup153/Tmem147/Cdk5rap3/Bcl3/Calr/Ep300/Jak1/Akap1
GO:0070646	protein modification by small protein removal	32/1983	119/28928	0.268908	3.92282	8.66734	1.25486e-11	3.33964e-09	2.54934e-09	22224/320213/74996/329908/21353/17847/215351/74112/28035/209318/22284/59029/263876/80886/75826/74841/28075/73162/73945/104416/26895/84092/237898/230738/59025/210766/269523/170822/16396/252870/70675/72201	32	Usp10/Senp5/Usp47/Usp24/Tank/Usp34/Senp6/Usp16/Usp39/Gps1/Usp9x/Psmd14/Spata2/Senp3/Senp2/Usp38/Desi1/Otud3/Otud4/Bap1/Cops7b/Usp8/Usp32/Zc3h12a/Usp14/Brcc3/Vcp/Usp33/Itch/Usp7/Vcpip1/Otud6b
GO:0016197	endosomal transport	53/1983	284/28928	0.18662	2.72241	7.9132	2.28304e-11	5.81183e-09	4.43652e-09	666173/11303/14725/111173/74385/56418/20661/235567/67213/27008/56208/105513/104303/19347/77963/329260/230597/107338/11981/11845/216131/12492/231876/170749/320487/75669/70294/217342/15194/320473/228960/26395/74006/269523/20403/70297/105782/252870/74374/226422/56389/26396/216439/19346/77407/13858/100502841/269338/19720/28084/78287/69091/19707	53	Vps13b/Abca1/Lrp2/Erc1/Ap5m1/Ykt6/Sort1/Dnajc13/Cmtm6/Micall1/Becn1/Chmp7/Arl1/Dennd5a/Hook1/Dennd1b/Zfyve9/Gbf1/Atp9a/Arf6/Trappc10/Scarb2/Lmtk2/Mtmr4/Heatr5a/Pik3r4/Rnf126/Ube2o/Htt/Heatr5b/Stx16/Map2k1/Dnm1l/Vcp/Itsn2/Gcc2/Scrib/Usp7/Clec16a/Rab29/Stx5a/Map2k2/Agap2/Rab6a/Rab35/Eps15/Epg5/Vps39/Trim27/Vps25/Rbsn/Vps26b/Reps1
GO:0031647	regulation of protein stability	62/1983	363/28928	0.170799	2.49161	7.7583	2.43348e-11	5.93668e-09	4.53183e-09	22224/110789/22433/83945/69237/226407/80794/74996/70790/329908/17847/67213/227648/11806/22284/76563/18712/69865/67072/75826/268709/59036/74841/20185/73162/20602/74126/13544/79263/16783/12759/319757/18099/20913/210376/15194/72175/84092/66962/21372/22393/69116/68817/74838/170822/19090/65973/252870/17246/74374/192232/269774/26554/17701/67384/12461/50884/12317/328572/19035/70369/52838	62	Usp10/Adgrv1/Xbp1/Dnaja3/Gtpbp4/Rab3gap1/Cblc/Usp47/Ubr5/Usp24/Usp34/Cmtm6/Sec16a/Apoa1/Usp9x/Qrsl1/Pim1/A1cf/Cdc37l1/Senp2/Fam107a/Dact1/Usp38/Ncor1/Otud3/Ncor2/Syvn1/Dvl3/Trim39/Lamp1/Clu/Smo/Nlk/Stxbp4/Mtmr9/Htt/Mfsd8/Usp8/Swsap1/Tbl1x/Wfs1/Ubr4/Ddi2/Naa15/Usp33/Prkdc/Asph/Usp7/Mdm2/Clec16a/Hps4/Aak1/Cul3/Msx1/Bag4/Cct2/Nckap1/Calr/Ep300/Ppib/Bag5/Dnlz
GO:1905037	autophagosome organization	34/1983	136/28928	0.25	3.647	8.39385	2.64349e-11	6.19105e-09	4.726e-09	68728/240328/29869/237782/52639/226407/76559/18704/20333/51897/75909/329015/12421/74781/93739/666468/56208/217379/73683/66734/22034/214585/225020/66840/67526/75788/56085/19324/76932/11938/74244/214063/242557/67727	34	Trp53inp2/F830016B08Rik/Ulk2/Smcr8/Wipi1/Rab3gap1/Atg2b/Pik3c2a/Sec22b/Atg13/Vmp1/Atg2a/Rb1cc1/Wipi2/Gabarapl2/Atg4a/Becn1/Ubxn2a/Atg16l2/Map1lc3a/Traf6/Spg11/Fez2/Wdr45b/Atg12/Smurf1/Ubqln1/Rab1a/Arfip2/Atp2a2/Atg7/Dnajc16/Atg4c/Stx17
GO:0032543	mitochondrial translation	32/1983	129/28928	0.248062	3.61873	8.08669	1.25022e-10	2.81539e-08	2.14916e-08	76784/72416/66973/320806/70207/76563/94065/381314/212508/101122/384281/72181/52575/64657/50529/56284/60441/66448/106338/94063/76366/69956/211253/71799/226539/211064/70120/94067/69163/102060/57312/107732	32	Mtif2/Lrpprc/Mrps18b/Gfm2/Taco1/Qrsl1/Mrpl34/Iars2/Mtg1/Rpusd3/Gatc/Nsun4/Trmt10c/Mrps10/Mrps7/Mrpl19/Mrpl38/Mrpl20/Nsun3/Mrpl16/Mtif3/Ptcd3/Mtrf1/Ptcd1/Dars2/Alkbh1/Yars2/Mrpl43/Mrpl44/Gadd45gip1/Mrps31/Mrpl10
GO:0006790	sulfur compound metabolic process	59/1983	352/28928	0.167614	2.44515	7.40043	1.58612e-10	3.43954e-08	2.62561e-08	68396/67528/50490/14870/14733/12686/14869/23923/12846/27402/107146/11702/109801/74340/71147/15488/14042/76971/75475/228859/73095/330406/18293/216739/79464/15378/66885/54616/100041585/74008/56720/242585/12012/102247/233799/68087/57295/105663/12116/29807/78920/20216/246221/14600/67096/100910/14782/15932/50790/140483/56615/69065/238505/22022/110006/12780/232087/104184/11881	59	Nat8/Nudt7/Nox4/Gstp1/Gpc1/Elovl3/Gstp2/Aadat/Comt/Pdhx/Glyat/Amd1/Glo1/Ahcyl2/Oxsm/Hsd17b4/Ext1/Sult2a8/Oplah/Fitm2/Slc25a42/B4galnt3/Ogdh/Acsl6/Lias/Hnf4a/Acadsb/Extl3/Amd2/Arsg/Tdo2/Slc35d1/Baat/Gpat4/Acsm2/Dcakd/Icmt/Thtpa/Bhmt/Tpk1/Dlst/Acsm3/Mpst/Ghr/Mmachc/Chpf2/Gsr/Idua/Acsl4/Hnmt/Mgst1/Chac1/Mtr/Tpst2/Gusb/Abcc2/Mat2a/Blmh/Arsb
GO:0007034	vacuolar transport	37/1983	169/28928	0.218935	3.19382	7.75947	2.27026e-10	4.74728e-08	3.62388e-08	70827/16004/20661/320528/52348/11777/56208/231580/105513/77963/213326/19376/73122/20615/12492/230895/218035/11765/16783/12759/75669/271564/75788/269523/77573/72287/69582/70297/74374/11778/17237/22088/353047/100502841/269338/28084/78287	37	Trak2/Igf2r/Sort1/Vps13c/Vps37a/Ap3s1/Becn1/Gak/Chmp7/Hook1/Scyl2/Rab34/Tgfbrap1/Snapin/Scarb2/Vps13d/Vps41/Ap1g1/Lamp1/Clu/Pik3r4/Vps13a/Smurf1/Vcp/Vps33a/Plekhf1/Plekhm2/Gcc2/Clec16a/Ap3s2/Mgrn1/Tsg101/Plekhm1/Epg5/Vps39/Vps25/Rbsn
GO:0051648	vesicle localization	44/1983	225/28928	0.195556	2.85276	7.56871	2.35567e-10	4.75601e-08	3.63055e-08	110380/77097/52639/226407/70827/56418/58994/16573/227648/11777/16554/13430/320405/320714/18762/70591/56041/107338/11981/216131/109181/20615/22249/214585/21754/16151/15194/105504/26395/77573/332110/67511/105782/18571/240756/11778/19324/26554/104015/22088/110012/76707/117197/102058	44	Shroom2/Tanc2/Wipi1/Rab3gap1/Trak2/Ykt6/Smpd3/Kif5b/Sec16a/Ap3s1/Kif13b/Dnm2/Cadps2/Trappc11/Prkcz/5730455P16Rik/Uso1/Gbf1/Atp9a/Trappc10/Trip11/Snapin/Unc13b/Spg11/Tesk1/Ikbkg/Htt/Exoc5/Map2k1/Vps33a/Mapk15/Tmed9/Scrib/Pdcd6ip/Klhl12/Ap3s2/Rab1a/Cul3/Synj1/Tsg101/Tpgs1/Clasp1/Bloc1s4/Exoc8
GO:0062012	regulation of small molecule metabolic process	64/1983	405/28928	0.158025	2.30526	7.17633	3.38749e-10	6.49581e-08	4.95864e-08	20280/17842/100039028/100198/12846/17841/13850/19386/227627/73212/14555/13194/69181/238055/16969/81799/14263/331623/72999/320808/11806/67078/68054/17840/15378/56490/69802/75805/108079/66968/20185/20602/12389/13110/20411/14677/20682/12894/80290/66887/29807/26395/76483/226856/69116/74006/269523/102093/59090/19013/75387/235344/56716/252870/50790/319801/17869/68837/17171/71767/74023/21786/230796/328572	64	Scp2/Mup3/Mup11/H6pd/Comt/Mup2/Ephx2/Ranbp2/Obp2a/3110082I17Rik/Gpd1/Ddb1/Dyrk2/Apob/Zbtb7a/C1qtnf3/Fmo5/Bend3/Insig2/Dcaf5/Apoa1/Pgp/Serpina12/Mup1/Hnf4a/Zbtb20/Cox11/Nln/Prkaa2/Plin5/Ncor1/Ncor2/Cav1/Cyp2j6/Sorbs1/Gnai1/Sox9/Cpt1a/Gpr146/Lonp2/Tpk1/Map2k1/Lmf1/Lpgat1/Ubr4/Dnm1l/Vcp/Phkb/Midn/Ppara/Sirt4/Sik2/Mlst8/Usp7/Acsl4/Tigar/Myc/Foxk2/Mas1/Tysnd1/Rd3/Tff3/Wdtc1/Ep300
GO:0051650	establishment of vesicle localization	41/1983	203/28928	0.20197	2.94634	7.54939	3.43928e-10	6.49581e-08	4.95864e-08	110380/77097/52639/226407/70827/56418/58994/16573/227648/11777/16554/13430/320405/320714/18762/70591/107338/11981/216131/109181/20615/22249/214585/21754/16151/15194/105504/26395/332110/67511/105782/18571/240756/11778/19324/26554/104015/22088/76707/117197/102058	41	Shroom2/Tanc2/Wipi1/Rab3gap1/Trak2/Ykt6/Smpd3/Kif5b/Sec16a/Ap3s1/Kif13b/Dnm2/Cadps2/Trappc11/Prkcz/5730455P16Rik/Gbf1/Atp9a/Trappc10/Trip11/Snapin/Unc13b/Spg11/Tesk1/Ikbkg/Htt/Exoc5/Map2k1/Mapk15/Tmed9/Scrib/Pdcd6ip/Klhl12/Ap3s2/Rab1a/Cul3/Synj1/Tsg101/Clasp1/Bloc1s4/Exoc8
GO:0006644	phospholipid metabolic process	59/1983	361/28928	0.163435	2.38419	7.17944	4.37669e-10	8.00798e-08	6.11297e-08	20280/18606/241274/75320/20975/20778/18704/104718/212862/58994/11920/228859/68680/216974/16332/56208/67469/56209/12334/53332/216739/11806/67078/69048/53357/14755/18795/23827/20598/170749/74182/75669/52858/233315/102247/210376/233575/78610/226856/81535/230779/66612/18590/14705/18706/28169/27226/76303/18803/232086/70325/216439/104015/216820/225651/16329/50767/233789/103199	59	Scp2/Enpp2/Pnpla7/Etnk1/Synj2/Scarb1/Pik3c2a/Ttc7b/Chpt1/Smpd3/Atm/Fitm2/Fitm1/Proca1/Inppl1/Becn1/Abhd5/Gde1/Capn2/Mtmr1/Acsl6/Apoa1/Pgp/Slc30a5/Pla2g6/Pigq/Plcb1/Bpnt1/Smpd2/Mtmr4/Gpcpd1/Pik3r4/Cdipt/Mtmr10/Gpat4/Mtmr9/Pgap2/Uvrag/Lpgat1/Sgpp1/Serinc2/Ormdl3/Pdgfa/Bscl2/Pik3ca/Agpat3/Pla2g7/Osbp/Plcg1/Tmem150a/Pigw/Agap2/Synj1/Dhrs7b/Mppe1/Inpp1/Pnpla6/Smg1/Fig4
GO:0000045	autophagosome assembly	31/1983	128/28928	0.242188	3.53303	7.79154	4.61419e-10	8.1867e-08	6.2494e-08	68728/240328/29869/237782/52639/226407/76559/20333/51897/75909/329015/12421/74781/93739/666468/56208/217379/73683/66734/22034/225020/66840/67526/75788/56085/19324/76932/11938/74244/242557/67727	31	Trp53inp2/F830016B08Rik/Ulk2/Smcr8/Wipi1/Rab3gap1/Atg2b/Sec22b/Atg13/Vmp1/Atg2a/Rb1cc1/Wipi2/Gabarapl2/Atg4a/Becn1/Ubxn2a/Atg16l2/Map1lc3a/Traf6/Fez2/Wdr45b/Atg12/Smurf1/Ubqln1/Rab1a/Arfip2/Atp2a2/Atg7/Atg4c/Stx17
GO:0019216	regulation of lipid metabolic process	62/1983	390/28928	0.158974	2.31912	7.11505	4.98907e-10	8.59147e-08	6.55839e-08	20280/17842/100039028/15496/100198/231871/17841/232370/13850/227627/73212/20778/238055/58994/228859/14263/67469/12334/72999/320808/53332/11806/68054/17840/15378/56490/108079/66968/53357/20185/14311/12389/20411/170749/11539/14677/20682/12894/210376/80290/66887/29807/76483/226856/69116/66612/18590/80907/19013/14705/75387/235344/56716/102774/50790/66853/57875/15495/71767/74244/264064/230796	62	Scp2/Mup3/Mup11/Hsd3b5/H6pd/Daglb/Mup2/Clstn3/Ephx2/Obp2a/3110082I17Rik/Scarb1/Apob/Smpd3/Fitm2/Fmo5/Abhd5/Capn2/Insig2/Dcaf5/Mtmr1/Apoa1/Serpina12/Mup1/Hnf4a/Zbtb20/Prkaa2/Plin5/Pla2g6/Ncor1/Cidec/Cav1/Sorbs1/Mtmr4/Adora1/Gnai1/Sox9/Cpt1a/Mtmr9/Gpr146/Lonp2/Tpk1/Lmf1/Lpgat1/Ubr4/Ormdl3/Pdgfa/Lactb/Ppara/Bscl2/Sirt4/Sik2/Mlst8/Bbs4/Acsl4/Pnpla2/Angptl4/Hsd3b4/Tysnd1/Atg7/Cdk8/Wdtc1
GO:0042176	regulation of protein catabolic process	60/1983	372/28928	0.16129	2.3529	7.12465	5.31396e-10	8.88949e-08	6.78589e-08	54418/239510/20720/545622/13194/27059/20333/30945/93739/56353/14673/19192/13649/217379/21762/22284/414872/59029/19359/59036/74841/28075/211770/12389/78943/79263/12759/216157/20682/68795/72175/84092/22393/59025/269523/71999/232286/332110/16396/104318/56085/252870/17246/74374/12269/105835/53323/72194/56389/216439/100494/20588/76867/12550/74244/66193/80280/67296/225131/70369	60	Fmn2/Phf20l1/Serpine2/Ptpn3/Ddb1/Sh3d19/Sec22b/Rnf19a/Gabarapl2/Rybp/Gna12/Psme3/Egfr/Ubxn2a/Psmd2/Usp9x/Zyg11b/Psmd14/Rad23b/Dact1/Usp38/Desi1/Trib1/Cav1/Ern1/Trim39/Clu/Tmem259/Sox9/Ubr3/Mfsd8/Usp8/Wfs1/Usp14/Vcp/Fbxo22/Tmf1/Mapk15/Itch/Csnk1d/Ubqln1/Usp7/Mdm2/Clec16a/C4bp/Sgsm3/Ube2k/Fbxl20/Stx5a/Agap2/Zfand2a/Smarcc1/Rhbdd1/Cdh1/Atg7/Pithd1/Cdk5rap3/Socs4/Wac/Bag5
GO:0009895	negative regulation of catabolic process	59/1983	367/28928	0.160763	2.34521	7.03575	8.40276e-10	1.33205e-07	1.01684e-07	54418/239510/217980/237782/13211/72416/20720/545622/72739/20333/320528/192119/93739/56353/56208/13649/217379/22284/208643/72162/69865/223649/74841/66968/20185/14311/28114/79263/11539/225020/18458/13690/17164/210376/84092/14083/17874/59025/224650/68441/19013/14705/235344/56716/252870/319801/74374/216439/68837/20588/80280/19720/15258/235439/328572/17210/225131/217827/70369	59	Fmn2/Phf20l1/Larp4b/Smcr8/Dhx9/Lrpprc/Serpine2/Ptpn3/Zkscan3/Sec22b/Vps13c/Dicer1/Gabarapl2/Rybp/Becn1/Egfr/Ubxn2a/Usp9x/Eif4g1/Dhx36/A1cf/Nrbp2/Usp38/Plin5/Ncor1/Cidec/Nsun2/Trim39/Adora1/Fez2/Pabpc1/Eif4g2/Mapkapk2/Mtmr9/Usp8/Ptk2/Myd88/Usp14/Anks1/Rraga/Ppara/Bscl2/Sik2/Mlst8/Usp7/Tigar/Clec16a/Agap2/Foxk2/Smarcc1/Cdk5rap3/Trim27/Hipk2/Herc1/Ep300/Mcl1/Wac/Nrde2/Bag5
GO:0022411	cellular component disassembly	66/1983	433/28928	0.152425	2.22357	6.95928	8.41775e-10	1.33205e-07	1.01684e-07	22224/56404/76784/76788/14852/237782/110380/105083/75909/56629/192119/51800/93739/16573/320817/56208/231580/320806/24015/107771/105513/19230/107338/108079/66734/11845/20615/245000/93677/213753/75669/66244/15194/67526/72175/78610/114741/227634/269523/77573/76366/269254/106583/211253/227331/18706/65973/77987/56085/74374/17869/66853/56389/104015/270086/16412/20588/11938/100502841/80280/78913/76707/72349/102058/194952/67727	66	Usp10/Trip4/Mtif2/Klhdc10/Gspt1/Smcr8/Shroom2/Pelo/Vmp1/Dnase2b/Dicer1/Bok/Gabarapl2/Kif5b/Atad2b/Becn1/Gak/Gfm2/Abce1/Bmyc/Chmp7/Twf1/Gbf1/Prkaa2/Map1lc3a/Arf6/Snapin/Atr/Lmod2/Zfp598/Pik3r4/Nemf/Htt/Atg12/Mfsd8/Uvrag/Supt16/Camsap1/Vcp/Vps33a/Mtif3/Setx/Scaf8/Mtrf1/Gigyf2/Pik3ca/Asph/Ascc3/Ubqln1/Clec16a/Myc/Pnpla2/Stx5a/Synj1/Ogfod1/Itgb1/Smarcc1/Atp2a2/Epg5/Cdk5rap3/Ltn1/Clasp1/Dusp3/Exoc8/Jmjd4/Stx17
GO:0031669	cellular response to nutrient levels	48/1983	275/28928	0.174545	2.54627	6.98941	2.02466e-09	3.11957e-07	2.38136e-07	12846/22433/72508/52639/21951/18704/74781/93739/56208/320405/17840/208643/15377/18712/268709/108079/66734/73162/20181/27377/27053/218035/57748/56295/75669/17977/17168/66840/230738/19014/71999/170822/68441/19013/235344/56716/17246/74374/110379/57875/78757/433938/74244/71270/14827/328572/232087/53892	48	Comt/Xbp1/Rps6kb1/Wipi1/Tnks/Pik3c2a/Wipi2/Gabarapl2/Becn1/Cadps2/Mup1/Eif4g1/Foxa3/Pim1/Fam107a/Prkaa2/Map1lc3a/Otud3/Rxra/Yme1l1/Asns/Vps41/Jmy/Higd1a/Pik3r4/Ncoa1/Nprl3/Wdr45b/Zc3h12a/Med1/Fbxo22/Usp33/Rraga/Ppara/Sik2/Mlst8/Mdm2/Clec16a/Sec13/Angptl4/Rictor/Mn1/Atg7/4933438K21Rik/Pdia3/Ep300/Mat2a/Ppm1d
GO:0006650	glycerophospholipid metabolic process	48/1983	276/28928	0.173913	2.53704	6.96045	2.29036e-09	3.43848e-07	2.62479e-07	18606/241274/75320/20975/20778/18704/104718/212862/11920/16332/56208/67469/12334/53332/11806/67078/69048/53357/14755/18795/23827/170749/74182/75669/52858/233315/102247/210376/233575/78610/226856/230779/18590/14705/18706/28169/27226/18803/232086/70325/216439/104015/216820/225651/16329/50767/233789/103199	48	Enpp2/Pnpla7/Etnk1/Synj2/Scarb1/Pik3c2a/Ttc7b/Chpt1/Atm/Inppl1/Becn1/Abhd5/Capn2/Mtmr1/Apoa1/Pgp/Slc30a5/Pla2g6/Pigq/Plcb1/Bpnt1/Mtmr4/Gpcpd1/Pik3r4/Cdipt/Mtmr10/Gpat4/Mtmr9/Pgap2/Uvrag/Lpgat1/Serinc2/Pdgfa/Bscl2/Pik3ca/Agpat3/Pla2g7/Plcg1/Tmem150a/Pigw/Agap2/Synj1/Dhrs7b/Mppe1/Inpp1/Pnpla6/Smg1/Fig4
GO:0006446	regulation of translational initiation	22/1983	74/28928	0.297297	4.33697	7.79721	2.4901e-09	3.64488e-07	2.78236e-07	108112/72508/217869/218629/208643/108989/228994/213541/20181/433702/27979/213753/56541/13690/16589/100037258/15467/227331/105782/269037/211064/58988	22	Eif4ebp3/Rps6kb1/Eif5/Dhx29/Eif4g1/Tpr/Ythdf1/Ythdf2/Rxra/Ncbp1/Eif3b/Zfp598/Habp4/Eif4g2/Uhmk1/Dnajc3/Eif2ak1/Gigyf2/Scrib/Ctif/Alkbh1/Rps6kb2
GO:0035966	response to topologically incorrect protein	31/1983	137/28928	0.226277	3.30093	7.32335	2.74657e-09	3.92224e-07	2.99408e-07	56199/22433/208677/226090/66967/70790/51800/28146/226641/76594/140499/12389/74126/231630/78943/12759/71853/70294/22393/69116/100037258/269523/67812/26554/70377/69065/76867/100502841/80280/326622/70604	31	Abcb10/Xbp1/Creb3l3/Ermp1/Edem3/Ubr5/Bok/Serp1/Atf6/Dnajc18/Ube2j2/Cav1/Syvn1/Ficd/Ern1/Clu/Pdia6/Rnf126/Wfs1/Ubr4/Dnajc3/Vcp/Ubxn4/Cul3/Derl3/Chac1/Rhbdd1/Epg5/Cdk5rap3/Upf2/Dnajb14
GO:0071826	protein-RNA complex organization	38/1983	193/28928	0.196891	2.87225	7.07963	3.17488e-09	4.42593e-07	3.37858e-07	26908/13211/68879/217869/11920/192119/16573/12181/72193/28035/67229/218629/59014/71986/56347/67459/19134/433702/27979/245000/14007/66877/50529/98985/20815/72831/13669/269523/100019/19090/68988/269254/72047/78655/231769/100042807/67832/66405	38	Eif2s3y/Dhx9/Prpf6/Eif5/Atm/Dicer1/Kif5b/Bop1/Scaf11/Usp39/Prpf18/Dhx29/Rrs1/Ddx28/Eif3c/Nvl/Prpf4b/Ncbp1/Eif3b/Atr/Celf2/Crnkl1/Mrps7/Clp1/Srpk1/Dhx30/Eif3a/Vcp/Mdn1/Prkdc/Prpf31/Setx/Ddx42/Eif3j1/Sfswap/Eif3j2/Brix1/Mcts2
GO:0034976	response to endoplasmic reticulum stress	48/1983	279/28928	0.172043	2.50976	6.87433	3.30061e-09	4.4942e-07	3.43069e-07	217365/22433/208677/226090/93736/20747/66967/63958/51800/28146/227648/226641/320011/217379/208643/74143/140499/53357/230903/12389/74126/231630/78943/56228/56807/12759/71853/140630/216157/16151/22393/59025/74006/26943/100037258/269523/56085/67812/22213/53323/70377/69065/76867/80280/14827/12317/14950/12282	48	Nploc4/Xbp1/Creb3l3/Ermp1/Aff4/Spop/Edem3/Ube4b/Bok/Serp1/Sec16a/Atf6/Uggt1/Ubxn2a/Eif4g1/Opa1/Ube2j2/Pla2g6/Fbxo44/Cav1/Syvn1/Ficd/Ern1/Ube2j1/Scamp5/Clu/Pdia6/Ube4a/Tmem259/Ikbkg/Wfs1/Usp14/Dnm1l/Serinc3/Dnajc3/Vcp/Ubqln1/Ubxn4/Ube2g2/Ube2k/Derl3/Chac1/Rhbdd1/Cdk5rap3/Pdia3/Calr/H13/Hyou1
GO:0006631	fatty acid metabolic process	69/1983	478/28928	0.144351	2.1058	6.61337	3.63124e-09	4.74449e-07	3.62176e-07	67528/20280/277753/13105/13118/15112/14870/12686/16922/14869/56348/231871/12846/234669/102294/71519/13107/13850/227627/20524/18786/80911/234671/74159/264895/71147/93732/52430/15488/26876/17117/67469/72999/320808/216739/79464/15378/66885/26458/15108/108079/66968/20185/11430/12389/13110/12012/102247/20682/233799/12894/66887/29807/226856/69116/20216/26922/19013/75387/13077/50790/75778/71767/16890/230796/545123/113868/12896/170716	69	Nudt7/Scp2/Cyp4a12a/Cyp2d9/Cyp4a12b/Hao1/Gstp1/Elovl3/Phyh/Gstp2/Hsd17b12/Daglb/Comt/Ces2b/Cyp4v3/Cyp2u1/Cyp2f2/Ephx2/Obp2a/Slc25a17/Plaa/Acox3/Ces2c/Acbd5/Acsf2/Oxsm/Acox2/Echdc2/Hsd17b4/Adh4/Amacr/Abhd5/Insig2/Dcaf5/Acsl6/Lias/Hnf4a/Acadsb/Slc27a2/Hsd17b10/Prkaa2/Plin5/Ncor1/Acox1/Cav1/Cyp2j6/Baat/Gpat4/Sox9/Acsm2/Cpt1a/Lonp2/Tpk1/Lpgat1/Ubr4/Acsm3/Mecr/Ppara/Sirt4/Cyp1a2/Acsl4/Them4/Tysnd1/Lipe/Wdtc1/Cyp2d11/Acaa1a/Cpt2/Cyp4f13
GO:0016482	cytosolic transport	30/1983	131/28928	0.229008	3.34076	7.28439	3.64649e-09	4.74449e-07	3.62176e-07	77097/52639/111173/56418/20661/16573/231580/104303/19347/107338/11981/216131/11765/16783/320487/70294/217342/320473/228960/66713/67074/70297/252870/226422/56389/19346/13858/19720/78287/69091	30	Tanc2/Wipi1/Erc1/Ykt6/Sort1/Kif5b/Gak/Arl1/Dennd5a/Gbf1/Atp9a/Trappc10/Ap1g1/Lamp1/Heatr5a/Rnf126/Ube2o/Heatr5b/Stx16/Actr2/Mon2/Gcc2/Usp7/Rab29/Stx5a/Rab6a/Eps15/Trim27/Rbsn/Vps26b
GO:0050821	protein stabilization	41/1983	220/28928	0.186364	2.71867	6.94188	4.2168e-09	5.36725e-07	4.09715e-07	83945/69237/226407/80794/227648/11806/22284/18712/69865/67072/20185/73162/20602/74126/13544/79263/16783/12759/319757/18099/20913/210376/72175/66962/21372/22393/69116/74838/170822/252870/192232/269774/17701/67384/12461/50884/12317/328572/19035/70369/52838	41	Dnaja3/Gtpbp4/Rab3gap1/Cblc/Sec16a/Apoa1/Usp9x/Pim1/A1cf/Cdc37l1/Ncor1/Otud3/Ncor2/Syvn1/Dvl3/Trim39/Lamp1/Clu/Smo/Nlk/Stxbp4/Mtmr9/Mfsd8/Swsap1/Tbl1x/Wfs1/Ubr4/Naa15/Usp33/Usp7/Hps4/Aak1/Msx1/Bag4/Cct2/Nckap1/Calr/Ep300/Ppib/Bag5/Dnlz
GO:0016579	protein deubiquitination	25/1983	96/28928	0.260417	3.79896	7.45193	4.40576e-09	5.48845e-07	4.18966e-07	22224/74996/329908/21353/17847/74112/28035/22284/59029/263876/74841/73162/73945/104416/84092/237898/230738/59025/210766/269523/170822/16396/252870/70675/72201	25	Usp10/Usp47/Usp24/Tank/Usp34/Usp16/Usp39/Usp9x/Psmd14/Spata2/Usp38/Otud3/Otud4/Bap1/Usp8/Usp32/Zc3h12a/Usp14/Brcc3/Vcp/Usp33/Itch/Usp7/Vcpip1/Otud6b
GO:0006006	glucose metabolic process	44/1983	248/28928	0.177419	2.58819	6.81418	5.61482e-09	6.84891e-07	5.22819e-07	17842/100039028/100198/17841/15379/19386/227627/14555/13194/69181/110119/81799/28146/16332/18648/67078/68054/17840/15378/69802/75805/13110/20411/14571/11674/18640/12894/72141/102093/59090/16828/19013/54128/18706/252870/319801/17869/331026/68837/21786/230796/328572/213053/19662	44	Mup3/Mup11/H6pd/Mup2/Onecut1/Ranbp2/Obp2a/Gpd1/Ddb1/Dyrk2/Mpi/C1qtnf3/Serp1/Inppl1/Pgam1/Pgp/Serpina12/Mup1/Hnf4a/Cox11/Nln/Cyp2j6/Sorbs1/Gpd2/Aldoa/Pfkfb2/Cpt1a/Adpgk/Phkb/Midn/Ldha/Ppara/Pmm2/Pik3ca/Usp7/Tigar/Myc/Gmppb/Foxk2/Tff3/Wdtc1/Ep300/Slc39a14/Rbp4
GO:0045727	positive regulation of translation	31/1983	142/28928	0.21831	3.1847	7.07978	6.85952e-09	8.19642e-07	6.25682e-07	217980/13211/230861/72508/207214/28146/74112/218629/208643/72162/228994/213541/20181/101122/72181/52575/56541/18458/13690/16589/100037258/224742/19090/23879/12051/328572/68134/72201/58988/208922/194952	31	Larp4b/Dhx9/Eif4g3/Rps6kb1/Larp4/Serp1/Usp16/Dhx29/Eif4g1/Dhx36/Ythdf1/Ythdf2/Rxra/Rpusd3/Nsun4/Trmt10c/Habp4/Pabpc1/Eif4g2/Uhmk1/Dnajc3/Abcf1/Prkdc/Fxr2/Bcl3/Ep300/Upf3b/Otud6b/Rps6kb2/Cpeb3/Jmjd4
GO:0000422	autophagy of mitochondrion	26/1983	106/28928	0.245283	3.57819	7.21406	8.57235e-09	1.00382e-06	7.66278e-07	29869/52639/76559/51897/329015/12421/74781/320528/59026/93739/666468/56208/66734/230895/66840/15194/67526/75788/74006/15467/319801/74374/67006/76932/74244/242557	26	Ulk2/Wipi1/Atg2b/Atg13/Atg2a/Rb1cc1/Wipi2/Vps13c/Huwe1/Gabarapl2/Atg4a/Becn1/Map1lc3a/Vps13d/Wdr45b/Htt/Atg12/Smurf1/Dnm1l/Eif2ak1/Tigar/Clec16a/Cisd2/Arfip2/Atg7/Atg4c
GO:0022618	protein-RNA complex assembly	36/1983	184/28928	0.195652	2.85417	6.84478	9.71177e-09	1.11495e-06	8.51108e-07	26908/13211/68879/217869/11920/192119/12181/72193/28035/67229/218629/59014/71986/56347/67459/19134/433702/27979/245000/14007/66877/50529/98985/20815/72831/13669/100019/19090/68988/269254/72047/78655/231769/100042807/67832/66405	36	Eif2s3y/Dhx9/Prpf6/Eif5/Atm/Dicer1/Bop1/Scaf11/Usp39/Prpf18/Dhx29/Rrs1/Ddx28/Eif3c/Nvl/Prpf4b/Ncbp1/Eif3b/Atr/Celf2/Crnkl1/Mrps7/Clp1/Srpk1/Dhx30/Eif3a/Mdn1/Prkdc/Prpf31/Setx/Ddx42/Eif3j1/Sfswap/Eif3j2/Brix1/Mcts2
GO:0006606	protein import into nucleus	36/1983	185/28928	0.194595	2.83875	6.80637	1.12718e-08	1.26916e-06	9.68828e-07	22433/19386/70790/16646/16647/320938/13557/18141/15378/18021/108989/240614/16650/13207/320727/212999/319757/269966/214585/16649/233726/269113/230738/19014/70769/74504/170762/66306/19384/110379/75751/12550/218210/12051/328572/11640	36	Xbp1/Ranbp2/Ubr5/Kpna1/Kpna2/Tnpo3/E2f3/Nup50/Hnf4a/Nfatc3/Tpr/Ranbp6/Kpna6/Ddx5/Ipo8/Tnpo2/Smo/Nup98/Spg11/Kpna4/Ipo7/Nup54/Zc3h12a/Med1/Nolc1/Fam53a/Nup155/Fam53c/Ran/Sec13/Ipo4/Cdh1/Nup153/Bcl3/Ep300/Akap1
GO:0044804	nucleophagy	12/1983	24/28928	0.5	7.294	8.36811	1.29611e-08	1.43184e-06	1.09301e-06	29869/52639/76559/51897/329015/12421/74781/666468/66840/67526/74244/242557	12	Ulk2/Wipi1/Atg2b/Atg13/Atg2a/Rb1cc1/Wipi2/Atg4a/Wdr45b/Atg12/Atg7/Atg4c
GO:0019318	hexose metabolic process	47/1983	283/28928	0.166078	2.42274	6.52482	1.51187e-08	1.62143e-06	1.23773e-06	17842/100039028/100198/17841/15379/19386/227627/14555/13194/69181/110119/81799/28146/16332/18648/14595/67078/68054/17840/15378/69802/75805/13110/20411/14571/11674/18640/12894/72141/102093/59090/16828/19013/54128/18706/252870/235582/319801/17869/331026/68837/140481/21786/230796/328572/213053/19662	47	Mup3/Mup11/H6pd/Mup2/Onecut1/Ranbp2/Obp2a/Gpd1/Ddb1/Dyrk2/Mpi/C1qtnf3/Serp1/Inppl1/Pgam1/B4galt1/Pgp/Serpina12/Mup1/Hnf4a/Cox11/Nln/Cyp2j6/Sorbs1/Gpd2/Aldoa/Pfkfb2/Cpt1a/Adpgk/Phkb/Midn/Ldha/Ppara/Pmm2/Pik3ca/Usp7/Glyctk/Tigar/Myc/Gmppb/Foxk2/Man2a2/Tff3/Wdtc1/Ep300/Slc39a14/Rbp4
GO:0042180	cellular ketone metabolic process	45/1983	265/28928	0.169811	2.47721	6.55356	1.52312e-08	1.62143e-06	1.23773e-06	20280/15496/100198/23923/12846/78925/227627/13079/98256/109801/14555/12850/26876/72999/320808/15378/15108/66968/20185/20602/56720/12389/14571/11674/20682/12894/66887/170728/29807/226856/69116/28200/52064/18107/69568/71365/19013/58810/75387/50790/15495/71767/209176/230796/11576	45	Scp2/Hsd3b5/H6pd/Aadat/Comt/Srd5a1/Obp2a/Cyp21a1/Kmo/Glo1/Gpd1/Coq7/Adh4/Insig2/Dcaf5/Hnf4a/Hsd17b10/Plin5/Ncor1/Ncor2/Tdo2/Cav1/Gpd2/Aldoa/Sox9/Cpt1a/Lonp2/Rtn4ip1/Tpk1/Lpgat1/Ubr4/Dhrs4/Coq5/Nmt1/Vkorc1l1/Pdss2/Ppara/Akr1a1/Sirt4/Acsl4/Hsd3b4/Tysnd1/Ido2/Wdtc1/Afp
GO:0031331	positive regulation of cellular catabolic process	44/1983	258/28928	0.170543	2.48788	6.51233	1.92133e-08	2.00881e-06	1.53345e-06	97998/231871/22433/237782/227627/52639/226407/18704/14555/27059/51897/329015/12421/59026/26409/226641/56208/67469/56490/18475/108079/66968/230895/319757/16151/17168/12894/15194/93679/26395/230738/69116/66612/102093/72287/16396/15467/56716/74374/17869/66853/74244/80280/225131	44	Deptor/Daglb/Xbp1/Smcr8/Obp2a/Wipi1/Rab3gap1/Pik3c2a/Gpd1/Sh3d19/Atg13/Atg2a/Rb1cc1/Huwe1/Map3k7/Atf6/Becn1/Abhd5/Zbtb20/Pafah1b2/Prkaa2/Plin5/Vps13d/Smo/Ikbkg/Nprl3/Cpt1a/Htt/Trim8/Map2k1/Zc3h12a/Ubr4/Ormdl3/Phkb/Plekhf1/Itch/Eif2ak1/Mlst8/Clec16a/Myc/Pnpla2/Atg7/Cdk5rap3/Wac
GO:0002183	cytoplasmic translational initiation	16/1983	45/28928	0.355556	5.18684	7.6251	2.14489e-08	2.20321e-06	1.68185e-06	26908/217869/108067/218629/56347/213541/433702/27979/13669/13667/78655/217715/13681/209354/100042807/66405	16	Eif2s3y/Eif5/Eif2b3/Dhx29/Eif3c/Ythdf2/Ncbp1/Eif3b/Eif3a/Eif2b4/Eif3j1/Eif2b2/Eif4a1/Eif2b1/Eif3j2/Mcts2
GO:0044242	cellular lipid catabolic process	41/1983	233/28928	0.175966	2.56699	6.515	2.33586e-08	2.35801e-06	1.80001e-06	67528/20280/18606/15112/16922/231871/241274/227627/20778/20524/80911/238055/93732/52430/58994/15488/17117/67469/66885/26458/15108/66968/53357/11430/18795/20598/74182/12894/72108/66887/14420/14705/27226/18803/66853/57357/71767/16890/113868/12896/170716	41	Nudt7/Scp2/Enpp2/Hao1/Phyh/Daglb/Pnpla7/Obp2a/Scarb1/Slc25a17/Acox3/Apob/Acox2/Echdc2/Smpd3/Hsd17b4/Amacr/Abhd5/Acadsb/Slc27a2/Hsd17b10/Plin5/Pla2g6/Acox1/Plcb1/Smpd2/Gpcpd1/Cpt1a/Ddhd2/Lonp2/Galc/Bscl2/Pla2g7/Plcg1/Pnpla2/Srd5a3/Tysnd1/Lipe/Acaa1a/Cpt2/Cyp4f13
GO:0005996	monosaccharide metabolic process	49/1983	306/28928	0.160131	2.33599	6.37363	2.51167e-08	2.49251e-06	1.90268e-06	17842/100039028/100198/17841/232370/15379/19386/227627/14555/13194/69181/110119/81799/28146/16332/18648/14595/67078/68054/17840/15378/69802/75805/13110/20411/14571/11674/18640/12894/72141/102093/59090/16828/19013/54128/58810/18706/252870/235582/319801/17869/331026/68837/140481/21786/230796/328572/213053/19662	49	Mup3/Mup11/H6pd/Mup2/Clstn3/Onecut1/Ranbp2/Obp2a/Gpd1/Ddb1/Dyrk2/Mpi/C1qtnf3/Serp1/Inppl1/Pgam1/B4galt1/Pgp/Serpina12/Mup1/Hnf4a/Cox11/Nln/Cyp2j6/Sorbs1/Gpd2/Aldoa/Pfkfb2/Cpt1a/Adpgk/Phkb/Midn/Ldha/Ppara/Pmm2/Akr1a1/Pik3ca/Usp7/Glyctk/Tigar/Myc/Gmppb/Foxk2/Man2a2/Tff3/Wdtc1/Ep300/Slc39a14/Rbp4
GO:0046488	phosphatidylinositol metabolic process	30/1983	142/28928	0.211268	3.08197	6.74687	2.64476e-08	2.57509e-06	1.96572e-06	20975/18704/104718/11920/16332/56208/53332/69048/14755/18795/23827/170749/75669/52858/233315/210376/233575/78610/226856/18590/18706/18803/232086/70325/216439/104015/225651/16329/233789/103199	30	Synj2/Pik3c2a/Ttc7b/Atm/Inppl1/Becn1/Mtmr1/Slc30a5/Pigq/Plcb1/Bpnt1/Mtmr4/Pik3r4/Cdipt/Mtmr10/Mtmr9/Pgap2/Uvrag/Lpgat1/Pdgfa/Pik3ca/Plcg1/Tmem150a/Pigw/Agap2/Synj1/Mppe1/Inpp1/Smg1/Fig4
GO:0051170	import into nucleus	36/1983	191/28928	0.188482	2.74957	6.58114	2.68284e-08	2.57509e-06	1.96572e-06	22433/19386/70790/16646/16647/320938/13557/18141/15378/18021/108989/240614/16650/13207/320727/212999/319757/269966/214585/16649/233726/269113/230738/19014/70769/74504/170762/66306/19384/110379/75751/12550/218210/12051/328572/11640	36	Xbp1/Ranbp2/Ubr5/Kpna1/Kpna2/Tnpo3/E2f3/Nup50/Hnf4a/Nfatc3/Tpr/Ranbp6/Kpna6/Ddx5/Ipo8/Tnpo2/Smo/Nup98/Spg11/Kpna4/Ipo7/Nup54/Zc3h12a/Med1/Nolc1/Fam53a/Nup155/Fam53c/Ran/Sec13/Ipo4/Cdh1/Nup153/Bcl3/Ep300/Akap1
GO:0009100	glycoprotein metabolic process	56/1983	374/28928	0.149733	2.1843	6.25371	2.95374e-08	2.78938e-06	2.1293e-06	14733/109785/244745/218476/66967/14426/233115/70827/26877/108150/14042/223827/330406/320011/14595/109901/380959/20441/218989/54616/328370/230903/69352/109154/18795/109181/66629/56228/242585/74498/208624/72175/76483/16147/14423/21664/20700/54128/110173/100910/15932/331026/57357/19324/107895/70377/59007/110006/11977/140481/59048/328572/217664/53625/11881/19089	56	Gpc1/Pgm3/Dpy19l1/Gcnt4/Edem3/Galnt4/Dpy19l3/Trak2/B3galt1/Galnt7/Ext1/Gxylt1/B4galnt3/Uggt1/B4galt1/Cela1/Alg10b/St3gal3/Tmem260/Extl3/Rft1/Fbxo44/Necab1/Mlec/Plcb1/Trip11/Golph3/Ube2j1/Slc35d1/Gorasp1/Alg3/Mfsd8/Lmf1/Ihh/Galnt1/Phlda1/Serpina1a/Pmm2/Manba/Chpf2/Idua/Gmppb/Srd5a3/Rab1a/Mgat5/Derl3/Ngly1/Gusb/Atp7a/Man2a2/C1galt1c1/Ep300/Mgat2/B3gnt2/Arsb/Prkcsh
GO:0006399	tRNA metabolic process	36/1983	192/28928	0.1875	2.73525	6.54445	3.0867e-08	2.86867e-06	2.18983e-06	244141/240174/66966/72946/68730/76563/71807/15108/231413/212679/104721/381314/70791/384281/28114/72181/52575/230734/98985/74195/328162/106338/30947/68260/71799/67106/100087/66590/78651/52686/226539/320816/211064/70120/100929/68626	36	Nars2/Thada/Trit1/Lrrc47/Dus1l/Qrsl1/Tars2/Hsd17b10/Grsf1/Mars2/Ddx1/Iars2/Hars2/Gatc/Nsun2/Nsun4/Trmt10c/Yrdc/Clp1/Elp3/Trmt61a/Nsun3/Adat1/Trmt12/Ptcd1/Zbtb8os/Kti12/Farsa/Lsm6/Mettl2/Dars2/Ankrd16/Alkbh1/Yars2/Tyw1/Elac2
GO:0044772	mitotic cell cycle phase transition	64/1983	455/28928	0.140659	2.05194	6.13555	3.59277e-08	3.28683e-06	2.50903e-06	78832/12449/319944/72508/108911/74996/13194/71375/11920/320595/56453/217232/67155/13872/19192/13649/107771/59126/72611/105513/233805/13557/208643/67655/77891/75826/268709/59036/108989/27354/21781/18795/19134/24108/81702/245000/79263/11479/229543/18669/70601/12447/210766/19090/72057/227331/76454/17246/17869/26554/27214/19356/16412/107047/20588/77045/80280/19645/74268/24010/264064/76707/225131/53892	64	Cacul1/Ccnf/Taf2/Rps6kb1/Rcc2/Usp47/Ddb1/Foxn3/Atm/Phf8/Mbtps1/Cdc27/Smarca2/Ercc3/Psme3/Egfr/Bmyc/Nek6/Zfp655/Chmp7/Dcun1d3/E2f3/Eif4g1/Ctdp1/Ube2s/Senp2/Fam107a/Dact1/Tpr/Nbn/Tfdp1/Plcb1/Prpf4b/Ubd/Ankrd17/Atr/Trim39/Acvr1b/Ints3/Abcb1b/Ecd/Ccne1/Brcc3/Prkdc/Phf10/Gigyf2/Fbxo31/Mdm2/Myc/Cul3/Dbf4/Rad17/Itgb1/Psmg2/Smarcc1/Bcl7a/Cdk5rap3/Rb1/Aven/Ik/Cdk8/Clasp1/Wac/Ppm1d
GO:0035264	multicellular organism growth	42/1983	246/28928	0.170732	2.49063	6.36954	3.87469e-08	3.38986e-06	2.58768e-06	12846/666173/19247/58994/11920/14042/192119/11556/77087/109901/101476/20185/76178/14571/226525/319757/69597/102247/57295/320790/72175/271564/71175/110532/16147/18004/14600/227331/18706/71371/102774/70383/22589/15013/11352/230796/328572/19035/319955/225876/19377/18810	42	Comt/Vps13b/Ptpn11/Smpd3/Atm/Ext1/Dicer1/Adrb3/Ankrd11/Cela1/Plekha1/Ncor1/Coa5/Gpd2/Rasal2/Smo/Afg3l2/Gpat4/Icmt/Chd7/Mfsd8/Vps13a/Nipbl/Adarb1/Ihh/Nek1/Ghr/Gigyf2/Pik3ca/Arid5b/Bbs4/Cox10/Atrx/H2-Q2/Abl2/Wdtc1/Ep300/Ppib/Ercc6/Kdm2a/Rai1/Plec
GO:0016042	lipid catabolic process	53/1983	348/28928	0.152299	2.22174	6.22028	3.87909e-08	3.38986e-06	2.58768e-06	67528/20280/18606/15112/16922/231871/241274/433022/232370/320981/78925/227627/20778/20524/80911/238055/93732/52430/58994/15488/17117/76971/228859/67469/66885/26458/15108/18475/66968/53357/100163/11430/14311/18795/20598/74182/11539/12894/72108/66887/14420/14705/13077/27226/18803/66853/57357/71767/16890/50767/113868/12896/170716	53	Nudt7/Scp2/Enpp2/Hao1/Phyh/Daglb/Pnpla7/Plcxd2/Clstn3/Enpp6/Srd5a1/Obp2a/Scarb1/Slc25a17/Acox3/Apob/Acox2/Echdc2/Smpd3/Hsd17b4/Amacr/Sult2a8/Fitm2/Abhd5/Acadsb/Slc27a2/Hsd17b10/Pafah1b2/Plin5/Pla2g6/Pafah2/Acox1/Cidec/Plcb1/Smpd2/Gpcpd1/Adora1/Cpt1a/Ddhd2/Lonp2/Galc/Bscl2/Cyp1a2/Pla2g7/Plcg1/Pnpla2/Srd5a3/Tysnd1/Lipe/Pnpla6/Acaa1a/Cpt2/Cyp4f13
GO:0071375	cellular response to peptide hormone stimulus	53/1983	348/28928	0.152299	2.22174	6.22028	3.87909e-08	3.38986e-06	2.58768e-06	17842/100039028/14870/70556/17841/22433/192157/227627/72508/19247/19387/15925/50915/26409/16332/72999/18607/68054/17840/18762/74143/56041/20402/329877/233410/434246/12389/18795/20411/231207/18710/17977/68303/20913/26395/14083/20852/19090/14600/235344/18706/17246/26554/12928/11512/17171/20588/19645/230796/16451/19878/58988/213053	53	Mup3/Mup11/Gstp1/Slc25a33/Mup2/Xbp1/Socs7/Obp2a/Rps6kb1/Ptpn11/Rangap1/Ide/Grb14/Map3k7/Inppl1/Insig2/Pdpk1/Serpina12/Mup1/Prkcz/Opa1/Uso1/Zfp106/Dennd4c/Zfp592/Trim72/Cav1/Plcb1/Sorbs1/Cpeb2/Pik3r3/Ncoa1/Fam114a1/Stxbp4/Map2k1/Ptk2/Stat6/Prkdc/Ghr/Sik2/Pik3ca/Mdm2/Cul3/Crk/Adcy6/Mas1/Smarcc1/Rb1/Wdtc1/Jak1/Rock2/Rps6kb2/Slc39a14
GO:0016052	carbohydrate catabolic process	36/1983	194/28928	0.185567	2.70705	6.47177	4.07144e-08	3.50563e-06	2.67606e-06	58866/52639/76559/14555/329015/110119/12421/74781/16969/18293/18648/56490/108079/20185/14571/12492/11674/18640/66840/72141/67526/72175/170768/102093/16828/19013/54128/110173/235344/56716/12183/235582/319801/17869/68837/328572	36	Treh/Wipi1/Atg2b/Gpd1/Atg2a/Mpi/Rb1cc1/Wipi2/Zbtb7a/Ogdh/Pgam1/Zbtb20/Prkaa2/Ncor1/Gpd2/Scarb2/Aldoa/Pfkfb2/Wdr45b/Adpgk/Atg12/Mfsd8/Pfkfb3/Phkb/Ldha/Ppara/Pmm2/Manba/Sik2/Mlst8/Bpgm/Glyctk/Tigar/Myc/Foxk2/Ep300
GO:1903008	organelle disassembly	20/1983	72/28928	0.277778	4.05222	7.03458	4.69e-08	3.9797e-06	3.03794e-06	22224/56404/76784/76788/105083/16573/320806/24015/107338/108079/213753/66244/269523/76366/227331/77987/66853/56389/80280/78913	20	Usp10/Trip4/Mtif2/Klhdc10/Pelo/Kif5b/Gfm2/Abce1/Gbf1/Prkaa2/Zfp598/Nemf/Vcp/Mtif3/Gigyf2/Ascc3/Pnpla2/Stx5a/Cdk5rap3/Ltn1
GO:0051656	establishment of organelle localization	68/1983	500/28928	0.136	1.98397	6.02097	5.17316e-08	4.32698e-06	3.30305e-06	72823/54418/110380/77097/52639/226407/108911/320165/70827/56418/58994/11920/16573/13424/227648/11777/56208/16554/18607/13430/320405/320714/105513/18762/70591/59014/107338/11981/216131/109181/20615/16783/319565/22249/77579/214585/21754/16151/15194/224092/105504/26395/14083/74006/93742/332110/67511/100019/16907/105782/94040/19384/18571/353258/240756/11778/19324/26554/104015/22088/16412/244329/19645/76707/117197/102058/67842/214952	68	Pard3b/Fmn2/Shroom2/Tanc2/Wipi1/Rab3gap1/Rcc2/Tacc1/Trak2/Ykt6/Smpd3/Atm/Kif5b/Dync1h1/Sec16a/Ap3s1/Becn1/Kif13b/Pdpk1/Dnm2/Cadps2/Trappc11/Chmp7/Prkcz/5730455P16Rik/Rrs1/Gbf1/Atp9a/Trappc10/Trip11/Snapin/Lamp1/Syne2/Unc13b/Myh10/Spg11/Tesk1/Ikbkg/Htt/Lsg1/Exoc5/Map2k1/Ptk2/Dnm1l/Pard3/Mapk15/Tmed9/Mdn1/Lmnb2/Scrib/Clmn/Ran/Pdcd6ip/Ltv1/Klhl12/Ap3s2/Rab1a/Cul3/Synj1/Tsg101/Itgb1/Mcph1/Rb1/Clasp1/Bloc1s4/Exoc8/Nop9/Rhot2
GO:0061136	regulation of proteasomal protein catabolic process	36/1983	196/28928	0.183673	2.67943	6.40001	5.34541e-08	4.40808e-06	3.36495e-06	239510/93739/56353/14673/19192/217379/22284/414872/59029/19359/74841/28075/211770/12389/78943/79263/12759/216157/22393/59025/269523/71999/232286/104318/56085/252870/17246/74374/53323/100494/20588/74244/66193/67296/225131/70369	36	Phf20l1/Gabarapl2/Rybp/Gna12/Psme3/Ubxn2a/Usp9x/Zyg11b/Psmd14/Rad23b/Usp38/Desi1/Trib1/Cav1/Ern1/Trim39/Clu/Tmem259/Wfs1/Usp14/Vcp/Fbxo22/Tmf1/Csnk1d/Ubqln1/Usp7/Mdm2/Clec16a/Ube2k/Zfand2a/Smarcc1/Atg7/Pithd1/Socs4/Wac/Bag5
GO:0042274	ribosomal small subunit biogenesis	25/1983	108/28928	0.231481	3.37685	6.71337	5.68671e-08	4.60491e-06	3.51521e-06	433864/67973/230082/59014/66878/213895/65961/99480/72515/75416/50529/104662/67134/19090/217109/70683/353258/53414/57315/78651/78581/27993/67842/213773/102216272	25	Nom1/Mphosph10/Nol6/Rrs1/Riok3/Bms1/Utp3/Dnttip2/Wdr43/Nop14/Mrps7/Tsr1/Nop56/Prkdc/Utp18/Utp20/Ltv1/Bysl/Wdr46/Lsm6/Utp23/Imp4/Nop9/Tbl3/Ak6
GO:0048284	organelle fusion	35/1983	188/28928	0.18617	2.71585	6.40308	5.74139e-08	4.60491e-06	3.51521e-06	68832/232370/111173/67826/20333/67414/59026/16573/105513/170737/74143/114896/56041/19376/73122/14311/27377/20615/218035/214585/69597/66980/239555/228960/78610/74006/69582/56494/70675/66853/56389/353047/269338/17210/67727	35	Ldah/Clstn3/Erc1/Snap47/Sec22b/Mfn1/Huwe1/Kif5b/Chmp7/Znrf1/Opa1/Afg3l1/Uso1/Rab34/Tgfbrap1/Cidec/Yme1l1/Snapin/Vps41/Spg11/Afg3l2/Zdhhc6/Mief1/Stx16/Uvrag/Dnm1l/Plekhm2/Gosr2/Vcpip1/Pnpla2/Stx5a/Plekhm1/Vps39/Mcl1/Stx17
GO:0045017	glycerolipid biosynthetic process	38/1983	215/28928	0.176744	2.57834	6.30167	6.65782e-08	5.21609e-06	3.98176e-06	231871/75320/20778/18704/104718/212862/11920/228859/16332/56208/67469/12334/216739/11806/69048/66968/53357/14755/23827/75669/52858/102247/233575/78610/226856/18590/14705/18706/28169/50790/66853/232086/70325/216820/225651/16329/233789/103199	38	Daglb/Etnk1/Scarb1/Pik3c2a/Ttc7b/Chpt1/Atm/Fitm2/Inppl1/Becn1/Abhd5/Capn2/Acsl6/Apoa1/Slc30a5/Plin5/Pla2g6/Pigq/Bpnt1/Pik3r4/Cdipt/Gpat4/Pgap2/Uvrag/Lpgat1/Pdgfa/Bscl2/Pik3ca/Agpat3/Acsl4/Pnpla2/Tmem150a/Pigw/Dhrs7b/Mppe1/Inpp1/Smg1/Fig4
GO:0000956	nuclear-transcribed mRNA catabolic process	27/1983	124/28928	0.217742	3.17642	6.58872	6.68159e-08	5.21609e-06	3.98176e-06	14852/13211/105083/211948/11920/229512/24128/72162/69865/13207/433702/208718/21754/112403/18458/230738/74133/269037/226517/326622/213988/233789/68134/234594/208922/27998/233033	27	Gspt1/Dhx9/Pelo/Pde12/Atm/Smg5/Xrn2/Dhx36/A1cf/Ddx5/Ncbp1/Dis3l2/Tesk1/Dxo/Pabpc1/Zc3h12a/Smg8/Ctif/Smg7/Upf2/Tnrc6b/Smg1/Upf3b/Cnot1/Cpeb3/Exosc5/Samd4b
GO:1903050	regulation of proteolysis involved in protein catabolic process	40/1983	233/28928	0.171674	2.50438	6.25469	6.93171e-08	5.34015e-06	4.07646e-06	239510/93739/56353/14673/19192/217379/22284/414872/59029/19359/74841/28075/211770/12389/78943/79263/12759/216157/14083/75788/22393/59025/269523/71999/232286/224650/104318/56085/252870/17246/74374/53323/100494/20588/74244/66193/67296/15258/225131/70369	40	Phf20l1/Gabarapl2/Rybp/Gna12/Psme3/Ubxn2a/Usp9x/Zyg11b/Psmd14/Rad23b/Usp38/Desi1/Trib1/Cav1/Ern1/Trim39/Clu/Tmem259/Ptk2/Smurf1/Wfs1/Usp14/Vcp/Fbxo22/Tmf1/Anks1/Csnk1d/Ubqln1/Usp7/Mdm2/Clec16a/Ube2k/Zfand2a/Smarcc1/Atg7/Pithd1/Socs4/Hipk2/Wac/Bag5
GO:0072329	monocarboxylic acid catabolic process	29/1983	140/28928	0.207143	3.0218	6.50535	7.07371e-08	5.37878e-06	4.10595e-06	67528/20280/15112/16922/52815/227627/20524/80911/93732/52430/15488/76971/66885/26458/15108/66968/11430/268782/12894/66887/16828/58810/15932/71767/16890/113868/11881/12896/170716	29	Nudt7/Scp2/Hao1/Phyh/Ldhd/Obp2a/Slc25a17/Acox3/Acox2/Echdc2/Hsd17b4/Sult2a8/Acadsb/Slc27a2/Hsd17b10/Plin5/Acox1/Agxt2/Cpt1a/Lonp2/Ldha/Akr1a1/Idua/Tysnd1/Lipe/Acaa1a/Arsb/Cpt2/Cyp4f13
GO:0007041	lysosomal transport	28/1983	133/28928	0.210526	3.07116	6.49463	8.23301e-08	6.18004e-06	4.71759e-06	70827/16004/20661/56208/231580/105513/77963/213326/19376/73122/20615/12492/218035/11765/16783/12759/75669/269523/77573/72287/69582/70297/17237/22088/353047/100502841/269338/78287	28	Trak2/Igf2r/Sort1/Becn1/Gak/Chmp7/Hook1/Scyl2/Rab34/Tgfbrap1/Snapin/Scarb2/Vps41/Ap1g1/Lamp1/Clu/Pik3r4/Vcp/Vps33a/Plekhf1/Plekhm2/Gcc2/Mgrn1/Tsg101/Plekhm1/Epg5/Vps39/Rbsn
GO:0031929	TOR signaling	34/1983	184/28928	0.184783	2.69561	6.25943	1.06577e-07	7.89885e-06	6.02967e-06	97998/22433/237782/72508/66443/11920/14673/22284/18712/108079/22222/66629/22346/18099/17168/57295/72175/237898/75425/68441/18706/56716/252870/74374/110379/26554/107173/71538/78757/69470/328572/225131/232087/58988	34	Deptor/Xbp1/Smcr8/Rps6kb1/Tnfaip8l1/Atm/Gna12/Usp9x/Pim1/Prkaa2/Ubr1/Golph3/Vhl/Nlk/Nprl3/Icmt/Mfsd8/Usp32/Tti1/Rraga/Pik3ca/Mlst8/Usp7/Clec16a/Sec13/Cul3/Gpr137/Fbxo9/Rictor/Tmem127/Ep300/Wac/Mat2a/Rps6kb2
GO:0030242	autophagy of peroxisome	9/1983	15/28928	0.6	8.7528	8.14763	1.12499e-07	8.23354e-06	6.28516e-06	52639/76559/74159/329015/11920/12421/74781/75669/66840	9	Wipi1/Atg2b/Acbd5/Atg2a/Atm/Rb1cc1/Wipi2/Pik3r4/Wdr45b
GO:0032239	regulation of nucleobase-containing compound transport	10/1983	19/28928	0.526316	7.67789	7.89903	1.16597e-07	8.39707e-06	6.40999e-06	13211/108989/20926/28114/19766/268420/11539/107829/218210/217827	10	Dhx9/Tpr/Supt6/Nsun2/Ripk1/Alkbh5/Adora1/Thoc5/Nup153/Nrde2
GO:0000959	mitochondrial RNA metabolic process	16/1983	50/28928	0.32	4.66816	7.04245	1.17602e-07	8.39707e-06	6.40999e-06	70556/72416/211948/66966/320720/216151/15108/231413/21379/52575/226976/67773/226539/70120/338359/68626	16	Slc25a33/Lrpprc/Pde12/Trit1/Fastkd1/Polrmt/Hsd17b10/Grsf1/Tbrg4/Trmt10c/Kansl3/Kat8/Dars2/Yars2/Supv3l1/Elac2
GO:0006402	mRNA catabolic process	43/1983	265/28928	0.162264	2.36711	6.06512	1.20111e-07	8.47291e-06	6.46788e-06	14852/217980/13211/105083/211948/11920/192119/229512/320720/24128/72162/69865/228994/213541/21379/13207/433702/208718/268420/21754/112403/18458/17164/17874/230738/67993/74133/227331/78651/269037/226517/23879/326622/213988/217827/19878/233789/68134/234594/208922/27998/338359/233033	43	Gspt1/Larp4b/Dhx9/Pelo/Pde12/Atm/Dicer1/Smg5/Fastkd1/Xrn2/Dhx36/A1cf/Ythdf1/Ythdf2/Tbrg4/Ddx5/Ncbp1/Dis3l2/Alkbh5/Tesk1/Dxo/Pabpc1/Mapkapk2/Myd88/Zc3h12a/Nudt12/Smg8/Gigyf2/Lsm6/Ctif/Smg7/Fxr2/Upf2/Tnrc6b/Nrde2/Rock2/Smg1/Upf3b/Cnot1/Cpeb3/Exosc5/Supv3l1/Samd4b
GO:0097352	autophagosome maturation	18/1983	63/28928	0.285714	4.168	6.82879	1.36246e-07	9.36164e-06	7.1463e-06	237782/75909/93739/56208/105513/66734/20615/75669/67526/72175/78610/269523/77573/56085/74374/11938/100502841/67727	18	Smcr8/Vmp1/Gabarapl2/Becn1/Chmp7/Map1lc3a/Snapin/Pik3r4/Atg12/Mfsd8/Uvrag/Vcp/Vps33a/Ubqln1/Clec16a/Atp2a2/Epg5/Stx17
GO:0008654	phospholipid biosynthetic process	37/1983	212/28928	0.174528	2.54602	6.12907	1.37507e-07	9.36164e-06	7.1463e-06	20280/75320/18704/104718/212862/11920/228859/68680/16332/56208/67469/12334/216739/11806/69048/53357/14755/23827/75669/52858/102247/233575/78610/226856/66612/18590/14705/18706/28169/76303/232086/70325/216820/225651/16329/233789/103199	37	Scp2/Etnk1/Pik3c2a/Ttc7b/Chpt1/Atm/Fitm2/Fitm1/Inppl1/Becn1/Abhd5/Capn2/Acsl6/Apoa1/Slc30a5/Pla2g6/Pigq/Bpnt1/Pik3r4/Cdipt/Gpat4/Pgap2/Uvrag/Lpgat1/Ormdl3/Pdgfa/Bscl2/Pik3ca/Agpat3/Osbp/Tmem150a/Pigw/Dhrs7b/Mppe1/Inpp1/Smg1/Fig4
GO:0030258	lipid modification	37/1983	212/28928	0.174528	2.54602	6.12907	1.37507e-07	9.36164e-06	7.1463e-06	20280/15112/16922/102294/13850/227627/20975/20524/80911/93732/52430/26877/15488/26876/16332/53332/66885/26458/15108/66968/11430/170749/233315/20682/12894/210376/66887/81535/19013/75387/27226/104015/71767/113868/103199/12896/170716	37	Scp2/Hao1/Phyh/Cyp4v3/Ephx2/Obp2a/Synj2/Slc25a17/Acox3/Acox2/Echdc2/B3galt1/Hsd17b4/Adh4/Inppl1/Mtmr1/Acadsb/Slc27a2/Hsd17b10/Plin5/Acox1/Mtmr4/Mtmr10/Sox9/Cpt1a/Mtmr9/Lonp2/Sgpp1/Ppara/Sirt4/Pla2g7/Synj1/Tysnd1/Acaa1a/Fig4/Cpt2/Cyp4f13
GO:0051168	nuclear export	33/1983	178/28928	0.185393	2.70452	6.18823	1.50426e-07	1.01235e-05	7.72785e-06	19386/13211/234733/19247/19387/227154/230082/108989/28075/20926/19134/433702/28114/66874/53319/269966/268420/57258/66244/224092/16589/75788/54387/100019/170762/107829/19384/353258/17246/218210/12317/217827/67842	33	Ranbp2/Dhx9/Ddx19b/Ptpn11/Rangap1/Stradb/Nol6/Tpr/Desi1/Supt6/Prpf4b/Ncbp1/Nsun2/Ncbp3/Nxf1/Nup98/Alkbh5/Xpo4/Nemf/Lsg1/Uhmk1/Smurf1/Mcm3ap/Mdn1/Nup155/Thoc5/Ran/Ltv1/Mdm2/Nup153/Calr/Nrde2/Nop9
GO:0032006	regulation of TOR signaling	30/1983	153/28928	0.196078	2.86039	6.25917	1.52935e-07	1.01754e-05	7.76748e-06	97998/22433/237782/72508/66443/11920/14673/22284/18712/108079/22222/66629/22346/18099/17168/237898/75425/68441/56716/252870/74374/110379/26554/107173/71538/78757/69470/328572/225131/232087	30	Deptor/Xbp1/Smcr8/Rps6kb1/Tnfaip8l1/Atm/Gna12/Usp9x/Pim1/Prkaa2/Ubr1/Golph3/Vhl/Nlk/Nprl3/Usp32/Tti1/Rraga/Mlst8/Usp7/Clec16a/Sec13/Cul3/Gpr137/Fbxo9/Rictor/Tmem127/Ep300/Wac/Mat2a
GO:0032869	cellular response to insulin stimulus	40/1983	242/28928	0.165289	2.41124	5.98064	1.97857e-07	1.30163e-05	9.93612e-06	17842/100039028/14870/70556/17841/22433/192157/227627/72508/19247/15925/50915/16332/72999/18607/68054/17840/18762/74143/56041/20402/329877/233410/434246/18795/20411/231207/18710/17977/20913/26395/19090/235344/18706/26554/20588/19645/230796/58988/213053	40	Mup3/Mup11/Gstp1/Slc25a33/Mup2/Xbp1/Socs7/Obp2a/Rps6kb1/Ptpn11/Ide/Grb14/Inppl1/Insig2/Pdpk1/Serpina12/Mup1/Prkcz/Opa1/Uso1/Zfp106/Dennd4c/Zfp592/Trim72/Plcb1/Sorbs1/Cpeb2/Pik3r3/Ncoa1/Stxbp4/Map2k1/Prkdc/Sik2/Pik3ca/Cul3/Smarcc1/Rb1/Wdtc1/Rps6kb2/Slc39a14
GO:0008202	steroid metabolic process	53/1983	366/28928	0.144809	2.11247	5.81043	2.05985e-07	1.34005e-05	1.02294e-05	20280/71773/15493/15496/13123/244152/100198/56348/12846/13850/78925/11303/100559/243085/73212/13079/20778/14725/238055/93732/14182/110611/70061/15488/17117/56453/76971/14263/72999/22238/11806/68054/26458/15108/15494/108079/101476/100017/12359/12012/14677/80290/76483/19014/100727/170760/28200/13077/15495/16890/113868/11576/17777	53	Scp2/Ugt2b1/Hsd3b2/Hsd3b5/Cyp7b1/Tsku/H6pd/Hsd17b12/Comt/Ephx2/Srd5a1/Abca1/Ugt2b38/Ugt2b35/3110082I17Rik/Cyp21a1/Scarb1/Lrp2/Apob/Acox2/Fgfr1/Hdlbp/Sdr9c7/Hsd17b4/Amacr/Mbtps1/Sult2a8/Fmo5/Insig2/Ugt2b5/Apoa1/Serpina12/Slc27a2/Hsd17b10/Hsd3b3/Prkaa2/Plekha1/Ldlrap1/Cat/Baat/Gnai1/Gpr146/Lmf1/Med1/Ugt2b34/Acbd3/Dhrs4/Cyp1a2/Hsd3b4/Lipe/Acaa1a/Afp/Mttp
GO:0006890	retrograde vesicle-mediated transport, Golgi to endoplasmic reticulum	15/1983	46/28928	0.326087	4.75696	6.91792	2.20494e-07	1.41868e-05	1.08296e-05	67458/20333/107338/78891/11981/66629/12847/15194/213827/78610/50797/67456/56389/11842/19346	15	Ergic1/Sec22b/Gbf1/Scyl1/Atp9a/Golph3/Copa/Htt/Arcn1/Uvrag/Copb2/Ergic2/Stx5a/Arf3/Rab6a
GO:0010171	body morphogenesis	18/1983	65/28928	0.276923	4.03975	6.65577	2.29755e-07	1.46219e-05	1.11618e-05	666173/226407/19247/77087/23893/234366/101476/244349/71175/16147/13445/71371/65973/17701/50884/328572/76707/70300	18	Vps13b/Rab3gap1/Ptpn11/Ankrd11/Grem2/Gatad2a/Plekha1/Kat6a/Nipbl/Ihh/Cdk2ap1/Arid5b/Asph/Msx1/Nckap1/Ep300/Clasp1/Fuz
GO:0006403	RNA localization	33/1983	182/28928	0.181319	2.64508	6.03958	2.57807e-07	1.62308e-05	1.23899e-05	21813/19386/13211/234733/72416/21951/68879/11920/230082/18141/72162/69865/75826/108989/20926/433702/28114/245000/66874/53319/269966/268420/15194/269113/54387/170762/107829/19384/110379/23879/12461/218210/217827	33	Tgfbr2/Ranbp2/Dhx9/Ddx19b/Lrpprc/Tnks/Prpf6/Atm/Nol6/Nup50/Dhx36/A1cf/Senp2/Tpr/Supt6/Ncbp1/Nsun2/Atr/Ncbp3/Nxf1/Nup98/Alkbh5/Htt/Nup54/Mcm3ap/Nup155/Thoc5/Ran/Sec13/Fxr2/Cct2/Nup153/Nrde2
GO:0006401	RNA catabolic process	47/1983	312/28928	0.150641	2.19755	5.76953	3.09833e-07	1.92986e-05	1.47318e-05	14852/217980/13211/72416/105083/211948/11920/192119/229512/320720/24128/72162/69865/231413/228994/213541/21379/69724/13207/433702/28114/208718/268420/21754/112403/18458/17164/17874/230738/67993/74133/227331/78651/269037/226517/23879/326622/213988/217827/19878/233789/68134/234594/208922/27998/338359/233033	47	Gspt1/Larp4b/Dhx9/Lrpprc/Pelo/Pde12/Atm/Dicer1/Smg5/Fastkd1/Xrn2/Dhx36/A1cf/Grsf1/Ythdf1/Ythdf2/Tbrg4/Rnaseh2a/Ddx5/Ncbp1/Nsun2/Dis3l2/Alkbh5/Tesk1/Dxo/Pabpc1/Mapkapk2/Myd88/Zc3h12a/Nudt12/Smg8/Gigyf2/Lsm6/Ctif/Smg7/Fxr2/Upf2/Tnrc6b/Nrde2/Rock2/Smg1/Upf3b/Cnot1/Cpeb3/Exosc5/Supv3l1/Samd4b
GO:0006109	regulation of carbohydrate metabolic process	37/1983	220/28928	0.168182	2.45344	5.87056	3.59313e-07	2.2145e-05	1.69046e-05	17842/100039028/17841/19386/227627/14555/13194/69181/58994/16969/81799/67078/68054/17840/15378/56490/69802/75805/108079/20185/13110/20411/12492/22113/102093/59090/19013/11771/235344/56716/252870/319801/17869/68837/17171/21786/328572	37	Mup3/Mup11/Mup2/Ranbp2/Obp2a/Gpd1/Ddb1/Dyrk2/Smpd3/Zbtb7a/C1qtnf3/Pgp/Serpina12/Mup1/Hnf4a/Zbtb20/Cox11/Nln/Prkaa2/Ncor1/Cyp2j6/Sorbs1/Scarb2/Phlda2/Phkb/Midn/Ppara/Ap2a1/Sik2/Mlst8/Usp7/Tigar/Myc/Foxk2/Mas1/Tff3/Ep300
GO:0097193	intrinsic apoptotic signaling pathway	50/1983	343/28928	0.145773	2.12653	5.6937	3.67245e-07	2.23981e-05	1.70978e-05	22433/18970/20747/74996/69181/11920/51800/56208/19777/107771/74143/27354/106298/12389/74126/13207/78943/117198/57748/12759/16151/26395/26398/22393/81535/13836/74006/26943/72287/19090/69076/56085/17246/106021/17869/53323/17701/12050/69065/13063/12051/15258/68349/328572/319955/17210/70369/17688/66787/12282	50	Xbp1/Polb/Spop/Usp47/Dyrk2/Atm/Bok/Becn1/Uri1/Bmyc/Opa1/Nbn/Rrn3/Cav1/Syvn1/Ddx5/Ern1/Ivns1abp/Jmy/Clu/Ikbkg/Map2k1/Map2k4/Wfs1/Sgpp1/Epha2/Dnm1l/Serinc3/Plekhf1/Prkdc/Triap1/Ubqln1/Mdm2/Topors/Myc/Ube2k/Msx1/Bcl2l2/Chac1/Cycs/Bcl3/Hipk2/Ndufs3/Ep300/Ercc6/Mcl1/Bag5/Msh6/Gskip/Hyou1
GO:0032790	ribosome disassembly	14/1983	42/28928	0.333333	4.86267	6.79582	4.10477e-07	2.47767e-05	1.89136e-05	22224/56404/76784/76788/105083/320806/24015/213753/66244/76366/227331/77987/80280/78913	14	Usp10/Trip4/Mtif2/Klhdc10/Pelo/Gfm2/Abce1/Zfp598/Nemf/Mtif3/Gigyf2/Ascc3/Cdk5rap3/Ltn1
GO:0042445	hormone metabolic process	42/1983	270/28928	0.155556	2.26924	5.68431	5.41977e-07	3.23804e-05	2.47179e-05	20280/71773/15493/15496/100198/56348/218476/12846/78925/100559/243085/13079/20778/19247/234671/70061/15488/15925/26876/242285/76971/15375/22238/15108/69048/15494/101476/11863/15194/108841/19014/100727/28200/14600/13077/13370/66853/15495/16890/11576/58807/19662	42	Scp2/Ugt2b1/Hsd3b2/Hsd3b5/H6pd/Hsd17b12/Gcnt4/Comt/Srd5a1/Ugt2b38/Ugt2b35/Cyp21a1/Scarb1/Ptpn11/Ces2c/Sdr9c7/Hsd17b4/Ide/Adh4/Sdr16c5/Sult2a8/Foxa1/Ugt2b5/Hsd17b10/Slc30a5/Hsd3b3/Plekha1/Arnt/Htt/Rdh13/Med1/Ugt2b34/Dhrs4/Ghr/Cyp1a2/Dio1/Pnpla2/Hsd3b4/Lipe/Afp/Slco1c1/Rbp4
GO:0046474	glycerophospholipid biosynthetic process	30/1983	162/28928	0.185185	2.70148	5.8914	5.56787e-07	3.29292e-05	2.51368e-05	75320/18704/104718/212862/11920/16332/56208/67469/12334/11806/69048/53357/14755/23827/75669/52858/102247/233575/78610/18590/14705/18706/28169/232086/70325/216820/225651/16329/233789/103199	30	Etnk1/Pik3c2a/Ttc7b/Chpt1/Atm/Inppl1/Becn1/Abhd5/Capn2/Apoa1/Slc30a5/Pla2g6/Pigq/Bpnt1/Pik3r4/Cdipt/Gpat4/Pgap2/Uvrag/Pdgfa/Bscl2/Pik3ca/Agpat3/Tmem150a/Pigw/Dhrs7b/Mppe1/Inpp1/Smg1/Fig4
GO:0030522	intracellular receptor signaling pathway	54/1983	388/28928	0.139175	2.03029	5.5427	5.73966e-07	3.33228e-05	2.54373e-05	20592/56404/13123/217365/70790/16363/16969/59125/26409/15375/56208/12064/52440/16601/15378/242691/18712/69035/66878/66968/20185/228136/22034/20181/20602/12389/13110/13207/81702/20480/17977/11863/67664/17874/19014/210766/232286/11798/19090/16396/19013/56085/12753/140792/74132/83490/270151/433938/100502841/75302/12317/328572/234594/104263	54	Kdm5d/Trip4/Cyp7b1/Nploc4/Ubr5/Irf2/Zbtb7a/Nek7/Map3k7/Foxa1/Becn1/Bdnf/Tax1bp1/Klf9/Hnf4a/Gpatch3/Pim1/Zdhhc3/Riok3/Plin5/Ncor1/Zdhhc5/Traf6/Rxra/Ncor2/Cav1/Cyp2j6/Ddx5/Ankrd17/Clpb/Ncoa1/Arnt/Rnf125/Myd88/Med1/Brcc3/Tmf1/Xiap/Prkdc/Itch/Ppara/Ubqln1/Clock/Colec12/Rnf6/Pik3ap1/Nlrx1/Mn1/Epg5/Asxl2/Calr/Ep300/Cnot1/Kdm3a
GO:0034440	lipid oxidation	26/1983	129/28928	0.20155	2.94022	5.99143	5.77571e-07	3.33228e-05	2.54373e-05	20280/15112/16922/102294/227627/20524/80911/93732/52430/15488/26876/66885/26458/15108/66968/11430/20682/12894/66887/19013/75387/27226/71767/113868/12896/170716	26	Scp2/Hao1/Phyh/Cyp4v3/Obp2a/Slc25a17/Acox3/Acox2/Echdc2/Hsd17b4/Adh4/Acadsb/Slc27a2/Hsd17b10/Plin5/Acox1/Sox9/Cpt1a/Lonp2/Ppara/Sirt4/Pla2g7/Tysnd1/Acaa1a/Cpt2/Cyp4f13
GO:0019395	fatty acid oxidation	25/1983	121/28928	0.206612	3.01405	6.02265	5.80516e-07	3.33228e-05	2.54373e-05	20280/15112/16922/102294/227627/20524/80911/93732/52430/15488/26876/66885/26458/15108/66968/11430/20682/12894/66887/19013/75387/71767/113868/12896/170716	25	Scp2/Hao1/Phyh/Cyp4v3/Obp2a/Slc25a17/Acox3/Acox2/Echdc2/Hsd17b4/Adh4/Acadsb/Slc27a2/Hsd17b10/Plin5/Acox1/Sox9/Cpt1a/Lonp2/Ppara/Sirt4/Tysnd1/Acaa1a/Cpt2/Cyp4f13
GO:0040029	epigenetic regulation of gene expression	47/1983	319/28928	0.147335	2.14933	5.59967	5.95871e-07	3.38721e-05	2.58566e-05	22290/235682/13194/70790/320595/242285/192119/109263/67155/320817/239122/331623/107771/108989/14897/212391/22083/20602/23942/218214/59001/93762/223828/77683/233904/67773/16907/75387/18706/252870/70238/17869/58230/19820/214899/329559/18109/22589/19645/19720/211064/328572/217827/225876/17191/53892/56381	47	Uty/Zfp445/Ddb1/Ubr5/Phf8/Sdr16c5/Dicer1/Rlf/Smarca2/Atad2b/Setdb2/Bend3/Bmyc/Tpr/Trip12/Lcor/Ctr9/Ncor2/Mta2/Kdm1b/Pole3/Smarca5/Pphln1/Ehmt1/Setd1a/Kat8/Lmnb2/Sirt4/Pik3ca/Usp7/Rnf168/Myc/Rnf8/Rlim/Kdm5a/Zfp335/Mycn/Atrx/Rb1/Trim27/Alkbh1/Ep300/Nrde2/Kdm2a/Mbd2/Ppm1d/Spen
GO:0035967	cellular response to topologically incorrect protein	23/1983	106/28928	0.216981	3.16532	6.05881	6.54727e-07	3.68599e-05	2.81374e-05	56199/22433/226090/66967/70790/51800/28146/226641/76594/12389/231630/78943/71853/70294/22393/69116/100037258/269523/26554/70377/76867/80280/70604	23	Abcb10/Xbp1/Ermp1/Edem3/Ubr5/Bok/Serp1/Atf6/Dnajc18/Cav1/Ficd/Ern1/Pdia6/Rnf126/Wfs1/Ubr4/Dnajc3/Vcp/Cul3/Derl3/Rhbdd1/Cdk5rap3/Dnajb14
GO:0008286	insulin receptor signaling pathway	28/1983	147/28928	0.190476	2.77867	5.86508	7.26498e-07	4.05109e-05	3.09244e-05	17842/100039028/17841/192157/227627/72508/19247/15925/50915/16332/18607/68054/17840/18762/74143/20402/233410/434246/18795/20411/18710/20913/26395/235344/18706/20588/58988/213053	28	Mup3/Mup11/Mup2/Socs7/Obp2a/Rps6kb1/Ptpn11/Ide/Grb14/Inppl1/Pdpk1/Serpina12/Mup1/Prkcz/Opa1/Zfp106/Zfp592/Trim72/Plcb1/Sorbs1/Pik3r3/Stxbp4/Map2k1/Sik2/Pik3ca/Smarcc1/Rps6kb2/Slc39a14
GO:0141188	nucleic acid catabolic process	49/1983	341/28928	0.143695	2.09622	5.52415	7.35453e-07	4.06234e-05	3.10102e-05	14852/217980/13211/72416/105083/211948/56629/11920/192119/229512/320720/24128/72162/69865/231413/228994/213541/21379/69724/13207/433702/28114/208718/268420/21754/112403/18458/17164/17874/230738/67993/74133/227331/78651/269037/226517/23879/326622/213988/217827/19878/233789/68134/234594/208922/27998/338359/74729/233033	49	Gspt1/Larp4b/Dhx9/Lrpprc/Pelo/Pde12/Dnase2b/Atm/Dicer1/Smg5/Fastkd1/Xrn2/Dhx36/A1cf/Grsf1/Ythdf1/Ythdf2/Tbrg4/Rnaseh2a/Ddx5/Ncbp1/Nsun2/Dis3l2/Alkbh5/Tesk1/Dxo/Pabpc1/Mapkapk2/Myd88/Zc3h12a/Nudt12/Smg8/Gigyf2/Lsm6/Ctif/Smg7/Fxr2/Upf2/Tnrc6b/Nrde2/Rock2/Smg1/Upf3b/Cnot1/Cpeb3/Exosc5/Supv3l1/Setmar/Samd4b
GO:0032527	protein exit from endoplasmic reticulum	14/1983	44/28928	0.318182	4.64164	6.55795	7.83726e-07	4.28852e-05	3.27368e-05	217365/338320/104859/227648/74126/56228/69981/269523/70297/22213/110379/70377/76867/14950	14	Nploc4/Mia2/Tecpr2/Sec16a/Syvn1/Ube2j1/Tmem30a/Vcp/Gcc2/Ube2g2/Sec13/Derl3/Rhbdd1/H13
GO:0006066	alcohol metabolic process	52/1983	372/28928	0.139785	2.03918	5.47254	8.06191e-07	4.36221e-05	3.32994e-05	20280/15112/13123/244152/100198/59012/13850/11303/73212/20975/20778/14725/234671/238055/14182/110611/70061/26876/242285/56453/76971/14263/16332/56209/72999/11806/67078/68054/227399/108079/100017/18795/14571/12359/75678/14677/105663/80290/108841/29807/76483/81535/28200/58810/13077/18803/66853/57357/17171/16890/19662/17777	52	Scp2/Hao1/Cyp7b1/Tsku/H6pd/Moxd1/Ephx2/Abca1/3110082I17Rik/Synj2/Scarb1/Lrp2/Ces2c/Apob/Fgfr1/Hdlbp/Sdr9c7/Adh4/Sdr16c5/Mbtps1/Sult2a8/Fmo5/Inppl1/Gde1/Insig2/Apoa1/Pgp/Serpina12/Ppip5k2/Prkaa2/Ldlrap1/Plcb1/Gpd2/Cat/Ippk/Gnai1/Thtpa/Gpr146/Rdh13/Tpk1/Lmf1/Sgpp1/Dhrs4/Akr1a1/Cyp1a2/Plcg1/Pnpla2/Srd5a3/Mas1/Lipe/Rbp4/Mttp
GO:0072524	pyridine-containing compound metabolic process	34/1983	200/28928	0.17	2.47996	5.69752	8.16088e-07	4.36221e-05	3.32994e-05	100198/98256/14555/110119/16969/14263/18293/18648/216134/54683/56490/108079/20185/103711/14571/11674/18640/15194/72141/72175/170768/78920/269523/67993/16828/19013/235344/56716/12183/319801/17869/68837/209176/328572	34	H6pd/Kmo/Gpd1/Mpi/Zbtb7a/Fmo5/Ogdh/Pgam1/Pdxk/Prdx5/Zbtb20/Prkaa2/Ncor1/Pnpo/Gpd2/Aldoa/Pfkfb2/Htt/Adpgk/Mfsd8/Pfkfb3/Dlst/Vcp/Nudt12/Ldha/Ppara/Sik2/Mlst8/Bpgm/Tigar/Myc/Foxk2/Ido2/Ep300
GO:0006605	protein targeting	45/1983	303/28928	0.148515	2.16653	5.53758	8.19545e-07	4.36221e-05	3.32994e-05	17920/54208/30056/140740/70827/20661/320528/52348/27008/56208/641376/69035/237781/170829/15525/12492/66629/230895/218035/12759/30059/75669/11539/66980/239555/66865/20913/66887/66661/269113/271564/75788/93742/235636/11426/70297/75387/192232/71382/100494/73078/67384/28185/20818/52838	45	Myo6/Arl6ip1/Timm9/Sec63/Trak2/Sort1/Vps13c/Vps37a/Micall1/Becn1/Tomm40l/Zdhhc3/Mief2/Tram2/Hspa4/Scarb2/Golph3/Vps13d/Vps41/Clu/Timm10/Pik3r4/Adora1/Zdhhc6/Mief1/Pmpca/Stxbp4/Lonp2/Srp72/Nup54/Vps13a/Smurf1/Pard3/Rtp3/Macf1/Gcc2/Sirt4/Hps4/Pex1/Zfand2a/Pmpcb/Bag4/Tomm70a/Srprb/Dnlz
GO:0032984	protein-containing complex disassembly	41/1983	265/28928	0.154717	2.25701	5.57667	8.49676e-07	4.48185e-05	3.42127e-05	14852/237782/110380/75909/93739/16573/320817/56208/231580/24015/107771/105513/19230/66734/20615/93677/75669/15194/67526/72175/78610/114741/227634/269523/77573/269254/106583/211253/18706/65973/56085/74374/17869/104015/270086/20588/11938/100502841/76707/194952/67727	41	Gspt1/Smcr8/Shroom2/Vmp1/Gabarapl2/Kif5b/Atad2b/Becn1/Gak/Abce1/Bmyc/Chmp7/Twf1/Map1lc3a/Snapin/Lmod2/Pik3r4/Htt/Atg12/Mfsd8/Uvrag/Supt16/Camsap1/Vcp/Vps33a/Setx/Scaf8/Mtrf1/Pik3ca/Asph/Ubqln1/Clec16a/Myc/Synj1/Ogfod1/Smarcc1/Atp2a2/Epg5/Clasp1/Jmjd4/Stx17
GO:0010507	negative regulation of autophagy	20/1983	85/28928	0.235294	3.43247	6.09271	8.91953e-07	4.66285e-05	3.55943e-05	237782/72739/20333/320528/56208/208643/223649/225020/13690/210376/14083/68441/56716/319801/74374/68837/19720/235439/328572/17210	20	Smcr8/Zkscan3/Sec22b/Vps13c/Becn1/Eif4g1/Nrbp2/Fez2/Eif4g2/Mtmr9/Ptk2/Rraga/Mlst8/Tigar/Clec16a/Foxk2/Trim27/Herc1/Ep300/Mcl1
GO:0051236	establishment of RNA localization	29/1983	157/28928	0.184713	2.6946	5.77581	9.01944e-07	4.67335e-05	3.56745e-05	21813/19386/13211/234733/72416/21951/11920/230082/18141/75826/108989/20926/433702/28114/245000/66874/53319/269966/268420/15194/269113/54387/170762/107829/19384/110379/23879/218210/217827	29	Tgfbr2/Ranbp2/Dhx9/Ddx19b/Lrpprc/Tnks/Atm/Nol6/Nup50/Senp2/Tpr/Supt6/Ncbp1/Nsun2/Atr/Ncbp3/Nxf1/Nup98/Alkbh5/Htt/Nup54/Mcm3ap/Nup155/Thoc5/Ran/Sec13/Fxr2/Nup153/Nrde2
GO:0006869	lipid transport	60/1983	456/28928	0.131579	1.91947	5.36892	9.51011e-07	4.88436e-05	3.72852e-05	20280/26357/244152/108114/12846/666173/11303/75605/72508/20778/20524/320940/76559/19247/69847/18670/238055/75909/329015/28248/110611/320528/107368/381246/216974/216739/11806/100273/16179/26458/328370/53357/100017/11981/228136/14311/12389/12492/67470/214585/71720/75750/69981/18669/76184/271564/81535/232286/69076/18442/50770/231287/50790/76303/241633/21763/12780/58807/19662/17777	60	Scp2/Abcg2/Tsku/Slc22a7/Comt/Vps13b/Abca1/Kdm5b/Rps6kb1/Scarb1/Slc25a17/Atp11c/Atg2b/Ptpn11/Wnk4/Abcb4/Apob/Vmp1/Atg2a/Slco1a1/Hdlbp/Vps13c/Pdzd8/Xkr9/Proca1/Acsl6/Apoa1/Osbpl9/Irak1/Slc27a2/Rft1/Pla2g6/Ldlrap1/Atp9a/Zdhhc5/Cidec/Cav1/Scarb2/Abcg8/Spg11/Osbpl3/Slc10a6/Tmem30a/Abcb1b/Abca6/Vps13a/Sgpp1/Tmf1/Triap1/P2ry2/Atp11a/Atp10d/Acsl4/Osbp/Atp8b4/Tex2/Abcc2/Slco1c1/Rbp4/Mttp
GO:0033044	regulation of chromosome organization	40/1983	257/28928	0.155642	2.27051	5.55003	9.84512e-07	5.01245e-05	3.8263e-05	21951/319583/11920/217232/67155/229512/59125/239122/56208/215351/57321/107771/59126/72162/108989/67459/27354/19134/245000/19822/93762/223828/218914/22385/332110/72057/17869/26554/30877/107047/20588/77045/12461/22589/244329/19645/219150/24010/233789/74729	40	Tnks/Lig4/Atm/Cdc27/Smarca2/Smg5/Nek7/Setdb2/Becn1/Senp6/Terf2ip/Bmyc/Nek6/Dhx36/Tpr/Nvl/Nbn/Prpf4b/Atr/Rnf4/Smarca5/Pphln1/Wapl/Baz1b/Mapk15/Phf10/Myc/Cul3/Gnl3/Psmg2/Smarcc1/Bcl7a/Cct2/Atrx/Mcph1/Rb1/Hmbox1/Ik/Smg1/Setmar
GO:0000041	transition metal ion transport	23/1983	109/28928	0.211009	3.0782	5.89706	1.1002e-06	5.53412e-05	4.22453e-05	15493/71145/18704/109108/66500/18174/13430/69048/69806/15494/71706/117167/231876/22782/236792/66383/12780/227059/11977/17912/338365/14977/213053	23	Hsd3b2/Scara5/Pik3c2a/Slc30a9/Slc30a7/Slc11a2/Dnm2/Slc30a5/Slc39a11/Hsd3b3/Slc46a3/Steap4/Lmtk2/Slc30a1/Mmgt1/Iscu/Abcc2/Slc39a10/Atp7a/Myo1b/Slc41a2/Slc39a7/Slc39a14
GO:0006641	triglyceride metabolic process	24/1983	117/28928	0.205128	2.99241	5.85823	1.11129e-06	5.53412e-05	4.22453e-05	231871/20778/19247/238055/228859/67469/72999/216739/68054/66968/14311/12389/30805/12359/102247/12894/72108/76483/226856/50790/66853/16890/264064/17777	24	Daglb/Scarb1/Ptpn11/Apob/Fitm2/Abhd5/Insig2/Acsl6/Serpina12/Plin5/Cidec/Cav1/Slc22a4/Cat/Gpat4/Cpt1a/Ddhd2/Lmf1/Lpgat1/Acsl4/Pnpla2/Lipe/Cdk8/Mttp
GO:0044282	small molecule catabolic process	52/1983	376/28928	0.138298	2.01749	5.3874	1.11833e-06	5.53412e-05	4.22453e-05	67528/20280/15112/16922/23923/52815/227627/20975/20778/20524/80911/98256/109801/93732/52430/110119/15488/26876/76971/18648/66885/26458/15108/66968/11430/56720/14571/14317/11674/18640/268782/12894/66887/78920/16828/54128/58810/67464/15932/235582/319801/57357/224794/68837/71767/16890/209176/113868/104184/11881/12896/170716	52	Nudt7/Scp2/Hao1/Phyh/Aadat/Ldhd/Obp2a/Synj2/Scarb1/Slc25a17/Acox3/Kmo/Glo1/Acox2/Echdc2/Mpi/Hsd17b4/Adh4/Sult2a8/Pgam1/Acadsb/Slc27a2/Hsd17b10/Plin5/Acox1/Tdo2/Gpd2/Ftcd/Aldoa/Pfkfb2/Agxt2/Cpt1a/Lonp2/Dlst/Ldha/Pmm2/Akr1a1/Entpd4/Idua/Glyctk/Tigar/Srd5a3/Enpp4/Foxk2/Tysnd1/Lipe/Ido2/Acaa1a/Blmh/Arsb/Cpt2/Cyp4f13
GO:0010508	positive regulation of autophagy	31/1983	176/28928	0.176136	2.56948	5.66567	1.12478e-06	5.53412e-05	4.22453e-05	97998/22433/237782/52639/226407/18704/51897/329015/12421/59026/26409/226641/56208/18475/108079/230895/319757/16151/17168/15194/93679/26395/230738/69116/66612/72287/15467/74374/74244/80280/225131	31	Deptor/Xbp1/Smcr8/Wipi1/Rab3gap1/Pik3c2a/Atg13/Atg2a/Rb1cc1/Huwe1/Map3k7/Atf6/Becn1/Pafah1b2/Prkaa2/Vps13d/Smo/Ikbkg/Nprl3/Htt/Trim8/Map2k1/Zc3h12a/Ubr4/Ormdl3/Plekhf1/Eif2ak1/Clec16a/Atg7/Cdk5rap3/Wac
GO:0032868	response to insulin	45/1983	308/28928	0.146104	2.13136	5.41523	1.29518e-06	6.31938e-05	4.82396e-05	17842/100039028/14870/70556/17841/22433/192157/227627/72508/19247/20661/320528/15925/50915/16332/72999/18607/68054/17840/18762/74143/56041/20402/329877/233410/434246/18795/20411/12359/231207/18710/17977/20913/26395/19090/19013/235344/18706/26554/20588/19645/230796/58988/213053/19662	45	Mup3/Mup11/Gstp1/Slc25a33/Mup2/Xbp1/Socs7/Obp2a/Rps6kb1/Ptpn11/Sort1/Vps13c/Ide/Grb14/Inppl1/Insig2/Pdpk1/Serpina12/Mup1/Prkcz/Opa1/Uso1/Zfp106/Dennd4c/Zfp592/Trim72/Plcb1/Sorbs1/Cat/Cpeb2/Pik3r3/Ncoa1/Stxbp4/Map2k1/Prkdc/Ppara/Sik2/Pik3ca/Cul3/Smarcc1/Rb1/Wdtc1/Rps6kb2/Slc39a14/Rbp4
GO:0036503	ERAD pathway	23/1983	111/28928	0.207207	3.02274	5.7923	1.53624e-06	7.43363e-05	5.67454e-05	217365/66967/63958/320011/217379/140499/230903/12389/74126/78943/56228/140630/216157/22393/59025/269523/56085/67812/22213/70377/76867/12317/14950	23	Nploc4/Edem3/Ube4b/Uggt1/Ubxn2a/Ube2j2/Fbxo44/Cav1/Syvn1/Ern1/Ube2j1/Ube4a/Tmem259/Wfs1/Usp14/Vcp/Ubqln1/Ubxn4/Ube2g2/Derl3/Rhbdd1/Calr/H13
GO:0034727	piecemeal microautophagy of the nucleus	9/1983	19/28928	0.473684	6.9101	6.99084	1.61336e-06	7.74279e-05	5.91053e-05	29869/76559/51897/329015/12421/666468/67526/74244/242557	9	Ulk2/Atg2b/Atg13/Atg2a/Rb1cc1/Atg4a/Atg12/Atg7/Atg4c
GO:0032386	regulation of intracellular transport	44/1983	301/28928	0.146179	2.13246	5.35789	1.66665e-06	7.93352e-05	6.05613e-05	20280/22433/13211/19247/19387/70790/235567/16573/13424/15378/108989/100017/11981/20926/19134/28114/56228/170749/16783/319757/268420/57258/69981/269113/26395/230738/70769/16589/107829/70297/65973/19384/252870/17246/226422/22213/70377/26396/12550/218210/328572/67231/11640/217827	44	Scp2/Xbp1/Dhx9/Ptpn11/Rangap1/Ubr5/Dnajc13/Kif5b/Dync1h1/Hnf4a/Tpr/Ldlrap1/Atp9a/Supt6/Prpf4b/Nsun2/Ube2j1/Mtmr4/Lamp1/Smo/Alkbh5/Xpo4/Tmem30a/Nup54/Map2k1/Zc3h12a/Nolc1/Uhmk1/Thoc5/Gcc2/Asph/Ran/Usp7/Mdm2/Rab29/Ube2g2/Derl3/Map2k2/Cdh1/Nup153/Ep300/Tbc1d20/Akap1/Nrde2
GO:0008033	tRNA processing	25/1983	128/28928	0.195312	2.84922	5.68815	1.73687e-06	8.18016e-05	6.24441e-05	240174/66966/68730/15108/231413/104721/28114/72181/52575/230734/98985/74195/328162/106338/30947/68260/71799/67106/100087/78651/52686/320816/211064/100929/68626	25	Thada/Trit1/Dus1l/Hsd17b10/Grsf1/Ddx1/Nsun2/Nsun4/Trmt10c/Yrdc/Clp1/Elp3/Trmt61a/Nsun3/Adat1/Trmt12/Ptcd1/Zbtb8os/Kti12/Lsm6/Mettl2/Ankrd16/Alkbh1/Tyw1/Elac2
GO:0006900	vesicle budding from membrane	19/1983	81/28928	0.234568	3.42188	5.92131	1.7464e-06	8.18016e-05	6.24441e-05	227648/11777/13430/320714/105513/107338/69608/434246/216131/66629/332110/67511/218811/240756/11778/110379/19324/26554/67231	19	Sec16a/Ap3s1/Dnm2/Trappc11/Chmp7/Gbf1/Sec24d/Trim72/Trappc10/Golph3/Mapk15/Tmed9/Sec24c/Klhl12/Ap3s2/Sec13/Rab1a/Cul3/Tbc1d20
GO:0070936	protein K48-linked ubiquitination	22/1983	104/28928	0.211538	3.08592	5.78112	1.78885e-06	8.30225e-05	6.33761e-05	70790/217232/68031/170737/107035/109161/74126/216150/70294/19822/69116/100763/23807/16396/106021/22213/53323/26554/58230/71538/74132/52717	22	Ubr5/Cdc27/Rnf146/Znrf1/Fbxo38/Ube2q2/Syvn1/Cdc34/Rnf126/Rnf4/Ubr4/Ube3c/Arih2/Itch/Topors/Ube2g2/Ube2k/Cul3/Rnf8/Fbxo9/Rnf6/Anapc16
GO:0006515	protein quality control for misfolded or incompletely synthesized proteins	10/1983	24/28928	0.416667	6.07833	6.75183	1.80083e-06	8.30225e-05	6.33761e-05	70790/53895/414872/27377/70294/69597/66887/69116/269523/26554	10	Ubr5/Clpp/Zyg11b/Yme1l1/Rnf126/Afg3l2/Lonp2/Ubr4/Vcp/Cul3
GO:0045912	negative regulation of carbohydrate metabolic process	18/1983	74/28928	0.243243	3.54843	5.9547	1.8526e-06	8.42108e-05	6.42831e-05	17842/100039028/17841/227627/58994/81799/67078/68054/17840/69802/20185/59090/19013/11771/235344/252870/319801/328572	18	Mup3/Mup11/Mup2/Obp2a/Smpd3/C1qtnf3/Pgp/Serpina12/Mup1/Cox11/Ncor1/Midn/Ppara/Ap2a1/Sik2/Usp7/Tigar/Ep300
GO:0006903	vesicle targeting	16/1983	60/28928	0.266667	3.89013	6.07938	1.85537e-06	8.42108e-05	6.42831e-05	52639/56418/227648/320714/70591/107338/216131/109181/105504/332110/67511/105782/240756/26554/76707/102058	16	Wipi1/Ykt6/Sec16a/Trappc11/5730455P16Rik/Gbf1/Trappc10/Trip11/Exoc5/Mapk15/Tmed9/Scrib/Klhl12/Cul3/Clasp1/Exoc8
GO:0046434	organophosphate catabolic process	40/1983	265/28928	0.150943	2.20196	5.33245	2.16727e-06	9.76106e-05	7.4512e-05	67528/18606/241274/209558/83965/20975/20778/14555/110119/58994/16969/228859/18293/18648/56490/108079/53357/20185/18795/20598/11674/74182/18640/72141/72175/170768/269523/67993/19013/67464/235344/56716/12183/27226/319801/18803/17869/68837/328572/72962	40	Nudt7/Enpp2/Pnpla7/Enpp3/Enpp5/Synj2/Scarb1/Gpd1/Mpi/Smpd3/Zbtb7a/Fitm2/Ogdh/Pgam1/Zbtb20/Prkaa2/Pla2g6/Ncor1/Plcb1/Smpd2/Aldoa/Gpcpd1/Pfkfb2/Adpgk/Mfsd8/Pfkfb3/Vcp/Nudt12/Ppara/Entpd4/Sik2/Mlst8/Bpgm/Pla2g7/Tigar/Plcg1/Myc/Foxk2/Ep300/Tymp
GO:0007623	circadian rhythm	39/1983	257/28928	0.151751	2.21374	5.30207	2.52856e-06	0.000112157	8.56162e-05	17842/100039028/13123/17773/17841/387285/75605/13211/13194/59026/13649/12064/22284/17840/15378/108079/14402/20185/217732/13207/11539/246691/19090/67993/104318/269254/19013/12753/252870/214899/74244/328572/232087/19878/225876/107515/19377/17777/11444	39	Mup3/Mup11/Cyp7b1/Mtnr1a/Mup2/Hcrtr2/Kdm5b/Dhx9/Ddb1/Huwe1/Egfr/Bdnf/Usp9x/Mup1/Hnf4a/Prkaa2/Gabrb3/Ncor1/Cipc/Ddx5/Adora1/Prok1/Prkdc/Nudt12/Csnk1d/Setx/Ppara/Clock/Usp7/Kdm5a/Atg7/Ep300/Mat2a/Rock2/Kdm2a/Lgr4/Rai1/Mttp/Chrnb2
GO:2001234	negative regulation of apoptotic signaling pathway	39/1983	257/28928	0.151751	2.21374	5.30207	2.52856e-06	0.000112157	8.56162e-05	14870/14869/22433/72508/74996/227154/12421/51800/26409/19192/12537/19777/12064/74143/93734/106298/12211/74126/22601/117198/19766/12759/56295/16151/15194/26395/22393/69076/18186/17246/216439/12050/22658/19645/68349/17210/70369/17428/12282	39	Gstp1/Gstp2/Xbp1/Rps6kb1/Usp47/Stradb/Rb1cc1/Bok/Map3k7/Psme3/Cdk11b/Uri1/Bdnf/Opa1/Mpv17l/Rrn3/Birc6/Syvn1/Yap1/Ivns1abp/Ripk1/Clu/Higd1a/Ikbkg/Htt/Map2k1/Wfs1/Triap1/Nrp1/Mdm2/Agap2/Bcl2l2/Pcgf2/Rb1/Ndufs3/Mcl1/Bag5/Mnt/Hyou1
GO:0070328	triglyceride homeostasis	13/1983	42/28928	0.309524	4.51533	6.18474	2.75371e-06	0.000120349	9.18696e-05	68832/22433/20778/338320/81799/228859/11806/15378/67470/11539/26395/66853/57875	13	Ldah/Xbp1/Scarb1/Mia2/C1qtnf3/Fitm2/Apoa1/Hnf4a/Abcg8/Adora1/Map2k1/Pnpla2/Angptl4
GO:0051788	response to misfolded protein	9/1983	20/28928	0.45	6.5646	6.75327	2.75436e-06	0.000120349	9.18696e-05	70790/76594/12389/12759/70294/69116/269523/26554/70604	9	Ubr5/Dnajc18/Cav1/Clu/Rnf126/Ubr4/Vcp/Cul3/Dnajb14
GO:0006661	phosphatidylinositol biosynthetic process	20/1983	91/28928	0.21978	3.20615	5.71815	2.79207e-06	0.000121093	9.24377e-05	18704/104718/11920/16332/56208/69048/14755/23827/75669/52858/233575/78610/18590/18706/232086/70325/225651/16329/233789/103199	20	Pik3c2a/Ttc7b/Atm/Inppl1/Becn1/Slc30a5/Pigq/Bpnt1/Pik3r4/Cdipt/Pgap2/Uvrag/Pdgfa/Pik3ca/Tmem150a/Pigw/Mppe1/Inpp1/Smg1/Fig4
GO:1990778	protein localization to cell periphery	54/1983	409/28928	0.132029	1.92604	5.11682	2.93837e-06	0.000126152	9.62991e-05	20280/207304/69847/76108/104718/67826/232670/56430/16573/227648/231580/13649/18607/18762/208643/69035/329877/100017/19376/228136/22034/11845/20411/12492/66629/192786/26425/233977/12361/74498/14677/54214/105504/233575/26395/75788/13836/72287/56508/11426/105782/226422/110379/232086/70325/268566/11512/16412/67384/12550/93730/19878/69091/269587	54	Scp2/Hectd1/Wnk4/Rap2a/Ttc7b/Snap47/Tspan33/Clip1/Kif5b/Sec16a/Gak/Egfr/Pdpk1/Prkcz/Eif4g1/Zdhhc3/Dennd4c/Ldlrap1/Rab34/Zdhhc5/Traf6/Arf6/Sorbs1/Scarb2/Golph3/Rapgef6/Nubp1/Ppfia1/Cask/Gorasp1/Gnai1/Golga4/Exoc5/Pgap2/Map2k1/Smurf1/Epha2/Plekhf1/Rapgef4/Macf1/Scrib/Rab29/Sec13/Tmem150a/Pigw/Gphn/Adcy6/Itgb1/Bag4/Cdh1/Lztfl1/Rock2/Vps26b/Epb41
GO:0071824	protein-DNA complex organization	32/1983	193/28928	0.165803	2.41874	5.36474	2.9518e-06	0.000126152	9.62991e-05	319944/19646/67155/320817/215351/107771/229906/71902/23989/106298/20926/244349/20682/72504/59001/99730/19014/114741/53605/19822/93762/54387/239364/15260/17869/268281/20588/54169/22589/74763/328572/64424	32	Taf2/Rbbp4/Smarca2/Atad2b/Senp6/Bmyc/Gtf2b/Cand1/Med24/Rrn3/Supt6/Kat6a/Sox9/Taf4b/Pole3/Taf13/Med1/Supt16/Nap1l1/Rnf4/Smarca5/Mcm3ap/Tspyl5/Hira/Myc/Shprh/Smarcc1/Kat6b/Atrx/Naa60/Ep300/Polr1e
GO:1905897	regulation of response to endoplasmic reticulum stress	19/1983	84/28928	0.22619	3.29967	5.72599	3.12587e-06	0.000132623	0.000101239	22433/20747/51800/226641/217379/74143/12389/74126/231630/78943/12759/71853/216157/16151/22393/59025/26943/56085/12282	19	Xbp1/Spop/Bok/Atf6/Ubxn2a/Opa1/Cav1/Syvn1/Ficd/Ern1/Clu/Pdia6/Tmem259/Ikbkg/Wfs1/Usp14/Serinc3/Ubqln1/Hyou1
GO:0010948	negative regulation of cell cycle process	46/1983	330/28928	0.139394	2.03348	5.12229	3.6638e-06	0.000152754	0.000116606	12449/21951/74996/19247/71375/12162/11920/56453/50915/72611/233805/268709/59036/108989/27354/19134/28114/245000/79263/26425/229543/225849/93762/210766/218914/18004/22385/19090/77065/75425/71449/227331/76454/12753/17246/19356/107047/22589/80280/19645/74268/24010/108961/319955/225131/74729	46	Ccnf/Tnks/Usp47/Ptpn11/Foxn3/Bmp7/Atm/Mbtps1/Grb14/Zfp655/Dcun1d3/Fam107a/Dact1/Tpr/Nbn/Prpf4b/Nsun2/Atr/Trim39/Nubp1/Ints3/Ppp2r5b/Smarca5/Brcc3/Wapl/Nek1/Baz1b/Prkdc/Ints7/Tti1/Mettl13/Gigyf2/Fbxo31/Clock/Mdm2/Rad17/Psmg2/Atrx/Cdk5rap3/Rb1/Aven/Ik/E2f8/Ercc6/Wac/Setmar
GO:0055090	acylglycerol homeostasis	13/1983	43/28928	0.302326	4.41032	6.07111	3.69987e-06	0.000152754	0.000116606	68832/22433/20778/338320/81799/228859/11806/15378/67470/11539/26395/66853/57875	13	Ldah/Xbp1/Scarb1/Mia2/C1qtnf3/Fitm2/Apoa1/Hnf4a/Abcg8/Adora1/Map2k1/Pnpla2/Angptl4
GO:0000479	endonucleolytic cleavage of tricistronic rRNA transcript (SSU-rRNA, 5.8S rRNA, LSU-rRNA)	8/1983	16/28928	0.5	7.294	6.83159	3.75783e-06	0.000152754	0.000116606	12181/59014/74035/213895/104662/78581/67842/213773	8	Bop1/Rrs1/Nol9/Bms1/Tsr1/Utp23/Nop9/Tbl3
GO:0046831	regulation of RNA export from nucleus	8/1983	16/28928	0.5	7.294	6.83159	3.75783e-06	0.000152754	0.000116606	13211/108989/20926/28114/268420/107829/218210/217827	8	Dhx9/Tpr/Supt6/Nsun2/Alkbh5/Thoc5/Nup153/Nrde2
GO:0006486	protein glycosylation	35/1983	223/28928	0.156951	2.2896	5.24447	3.76162e-06	0.000152754	0.000116606	109785/244745/218476/66967/14426/233115/70827/26877/108150/14042/223827/320011/14595/380959/20441/218989/54616/328370/109154/109181/56228/74498/208624/76483/14423/20700/54128/331026/57357/107895/70377/140481/59048/217664/53625	35	Pgm3/Dpy19l1/Gcnt4/Edem3/Galnt4/Dpy19l3/Trak2/B3galt1/Galnt7/Ext1/Gxylt1/Uggt1/B4galt1/Alg10b/St3gal3/Tmem260/Extl3/Rft1/Mlec/Trip11/Ube2j1/Gorasp1/Alg3/Lmf1/Galnt1/Serpina1a/Pmm2/Gmppb/Srd5a3/Mgat5/Derl3/Man2a2/C1galt1c1/Mgat2/B3gnt2
GO:0043413	macromolecule glycosylation	35/1983	223/28928	0.156951	2.2896	5.24447	3.76162e-06	0.000152754	0.000116606	109785/244745/218476/66967/14426/233115/70827/26877/108150/14042/223827/320011/14595/380959/20441/218989/54616/328370/109154/109181/56228/74498/208624/76483/14423/20700/54128/331026/57357/107895/70377/140481/59048/217664/53625	35	Pgm3/Dpy19l1/Gcnt4/Edem3/Galnt4/Dpy19l3/Trak2/B3galt1/Galnt7/Ext1/Gxylt1/Uggt1/B4galt1/Alg10b/St3gal3/Tmem260/Extl3/Rft1/Mlec/Trip11/Ube2j1/Gorasp1/Alg3/Lmf1/Galnt1/Serpina1a/Pmm2/Gmppb/Srd5a3/Mgat5/Derl3/Man2a2/C1galt1c1/Mgat2/B3gnt2
GO:0070085	glycosylation	37/1983	242/28928	0.152893	2.2304	5.21425	3.78298e-06	0.000152754	0.000116606	109785/244745/218476/66967/14426/233115/70827/26877/108150/14042/223827/320011/14595/380959/20441/218989/54616/328370/109154/109181/56228/74498/208624/76483/14423/97484/20700/54128/331026/57357/107895/70377/140481/59048/217664/53625/67311	37	Pgm3/Dpy19l1/Gcnt4/Edem3/Galnt4/Dpy19l3/Trak2/B3galt1/Galnt7/Ext1/Gxylt1/Uggt1/B4galt1/Alg10b/St3gal3/Tmem260/Extl3/Rft1/Mlec/Trip11/Ube2j1/Gorasp1/Alg3/Lmf1/Galnt1/Cog8/Serpina1a/Pmm2/Gmppb/Srd5a3/Mgat5/Derl3/Man2a2/C1galt1c1/Mgat2/B3gnt2/Nanp
GO:0007249	canonical NF-kappaB signal transduction	42/1983	291/28928	0.14433	2.10548	5.14173	3.94579e-06	0.000158237	0.000120792	378425/14062/22224/14870/12504/83945/111173/12370/21353/26409/57321/18607/16179/52829/72162/66878/12675/56200/104721/20210/66724/22034/12389/24108/81702/19766/79263/16151/93679/17874/230738/11798/76793/17171/270151/12051/11352/328572/67836/19878/22031/100042025	42	Nlrp12/F2r/Usp10/Gstp1/Cd4/Dnaja3/Erc1/Casp8/Tank/Map3k7/Terf2ip/Pdpk1/Irak1/Lurap1l/Dhx36/Riok3/Chuk/Ddx21/Ddx1/Saa3/Tab3/Traf6/Cav1/Ubd/Ankrd17/Ripk1/Trim39/Ikbkg/Trim8/Myd88/Zc3h12a/Xiap/Snip1/Mas1/Nlrx1/Bcl3/Abl2/Ep300/Wdr83/Rock2/Traf3/Gapdh-ps15
GO:0046890	regulation of lipid biosynthetic process	36/1983	233/28928	0.154506	2.25394	5.21345	3.98111e-06	0.000158567	0.000121044	20280/17842/100039028/15496/100198/17841/227627/73212/20778/238055/58994/228859/12334/72999/320808/68054/17840/15378/56490/66968/53357/20411/14677/80290/226856/69116/66612/18590/19013/14705/75387/235344/56716/15495/74244/230796	36	Scp2/Mup3/Mup11/Hsd3b5/H6pd/Mup2/Obp2a/3110082I17Rik/Scarb1/Apob/Smpd3/Fitm2/Capn2/Insig2/Dcaf5/Serpina12/Mup1/Hnf4a/Zbtb20/Plin5/Pla2g6/Sorbs1/Gnai1/Gpr146/Lpgat1/Ubr4/Ormdl3/Pdgfa/Ppara/Bscl2/Sirt4/Sik2/Mlst8/Hsd3b4/Atg7/Wdtc1
GO:0061723	glycophagy	7/1983	12/28928	0.583333	8.50967	7.05856	4.1009e-06	0.000162235	0.000123844	52639/76559/329015/12421/74781/66840/67526	7	Wipi1/Atg2b/Atg2a/Rb1cc1/Wipi2/Wdr45b/Atg12
GO:0015931	nucleobase-containing compound transport	35/1983	224/28928	0.15625	2.27937	5.21464	4.16863e-06	0.000163808	0.000125044	70556/21813/19386/13211/234733/72416/21951/20524/73095/230082/11416/18141/75826/108989/20926/433702/28114/19766/66874/242585/53319/269966/268420/11539/15194/269113/54387/170762/107829/19384/110379/23879/100502841/218210/217827	35	Slc25a33/Tgfbr2/Ranbp2/Dhx9/Ddx19b/Lrpprc/Tnks/Slc25a17/Slc25a42/Nol6/Slc33a1/Nup50/Senp2/Tpr/Supt6/Ncbp1/Nsun2/Ripk1/Ncbp3/Slc35d1/Nxf1/Nup98/Alkbh5/Adora1/Htt/Nup54/Mcm3ap/Nup155/Thoc5/Ran/Sec13/Fxr2/Epg5/Nup153/Nrde2
GO:2000058	regulation of ubiquitin-dependent protein catabolic process	29/1983	169/28928	0.171598	2.50327	5.31699	4.21353e-06	0.000164468	0.000125548	239510/56353/14673/22284/414872/19359/74841/28075/211770/79263/12759/14083/75788/59025/269523/71999/224650/104318/252870/17246/74374/53323/100494/20588/74244/67296/15258/225131/70369	29	Phf20l1/Rybp/Gna12/Usp9x/Zyg11b/Rad23b/Usp38/Desi1/Trib1/Trim39/Clu/Ptk2/Smurf1/Usp14/Vcp/Fbxo22/Anks1/Csnk1d/Usp7/Mdm2/Clec16a/Ube2k/Zfand2a/Smarcc1/Atg7/Socs4/Hipk2/Wac/Bag5
GO:0044843	cell cycle G1/S phase transition	39/1983	263/28928	0.148289	2.16324	5.14097	4.46767e-06	0.000173233	0.000132239	78832/12449/72508/320595/67155/19192/13649/107771/72611/233805/13557/208643/244879/75826/268709/59036/21781/18795/81702/79263/11479/20913/70601/12447/19090/71449/72057/227331/76454/17246/17869/27214/16412/20588/77045/433938/19645/264064/225131	39	Cacul1/Ccnf/Rps6kb1/Phf8/Smarca2/Psme3/Egfr/Bmyc/Zfp655/Dcun1d3/E2f3/Eif4g1/Npat/Senp2/Fam107a/Dact1/Tfdp1/Plcb1/Ankrd17/Trim39/Acvr1b/Stxbp4/Ecd/Ccne1/Prkdc/Mettl13/Phf10/Gigyf2/Fbxo31/Mdm2/Myc/Dbf4/Itgb1/Smarcc1/Bcl7a/Mn1/Rb1/Cdk8/Wac
GO:0045861	negative regulation of proteolysis	48/1983	353/28928	0.135977	1.98364	5.04433	4.5605e-06	0.000175669	0.000134099	20714/17836/239510/54208/331535/20708/71907/83945/74996/20720/20702/545622/12380/15925/93739/268591/56353/20704/217379/319719/68054/22284/16625/74841/12211/20340/79263/59025/224650/11798/69076/20700/216795/75387/252870/20733/17246/74374/69065/20588/12550/232345/15258/209378/380780/225131/70369/100042025	48	Serpina3k/Mug1/Phf20l1/Arl6ip1/Serpina7/Serpinb6b/Serpina9/Dnaja3/Usp47/Serpine2/Serpina1c/Ptpn3/Cast/Ide/Gabarapl2/Serpina5/Rybp/Serpina1e/Ubxn2a/Simc1/Serpina12/Usp9x/Serpina3c/Usp38/Birc6/Glg1/Trim39/Usp14/Anks1/Xiap/Triap1/Serpina1a/Wnt9a/Sirt4/Usp7/Spint2/Mdm2/Clec16a/Chac1/Smarcc1/Cdh1/A2m/Hipk2/Itih5/Serpina11/Wac/Bag5/Gapdh-ps15
GO:0042147	retrograde transport, endosome to Golgi	20/1983	94/28928	0.212766	3.10383	5.54238	4.73581e-06	0.00018123	0.000138344	111173/56418/104303/19347/107338/11981/216131/320487/70294/217342/320473/228960/70297/252870/226422/56389/19346/19720/78287/69091	20	Erc1/Ykt6/Arl1/Dennd5a/Gbf1/Atp9a/Trappc10/Heatr5a/Rnf126/Ube2o/Heatr5b/Stx16/Gcc2/Usp7/Rab29/Stx5a/Rab6a/Trim27/Rbsn/Vps26b
GO:0009101	glycoprotein biosynthetic process	44/1983	314/28928	0.140127	2.04418	5.04689	5.14495e-06	0.000195608	0.00014932	109785/244745/218476/66967/14426/233115/70827/26877/108150/14042/223827/330406/320011/14595/380959/20441/218989/54616/328370/69352/109154/18795/109181/66629/56228/242585/74498/208624/76483/14423/21664/20700/54128/100910/331026/57357/107895/70377/11977/140481/59048/328572/217664/53625	44	Pgm3/Dpy19l1/Gcnt4/Edem3/Galnt4/Dpy19l3/Trak2/B3galt1/Galnt7/Ext1/Gxylt1/B4galnt3/Uggt1/B4galt1/Alg10b/St3gal3/Tmem260/Extl3/Rft1/Necab1/Mlec/Plcb1/Trip11/Golph3/Ube2j1/Slc35d1/Gorasp1/Alg3/Lmf1/Galnt1/Phlda1/Serpina1a/Pmm2/Chpf2/Gmppb/Srd5a3/Mgat5/Derl3/Atp7a/Man2a2/C1galt1c1/Ep300/Mgat2/B3gnt2
GO:0055088	lipid homeostasis	31/1983	189/28928	0.164021	2.39274	5.21122	5.26306e-06	0.000198808	0.000151762	13123/244152/68832/22433/13850/11303/20778/18670/338320/238055/240174/81799/228859/67469/11806/15378/56490/108079/100017/20185/11430/12389/67470/11539/26395/66612/66853/57875/74244/380712/17777	31	Cyp7b1/Tsku/Ldah/Xbp1/Ephx2/Abca1/Scarb1/Abcb4/Mia2/Apob/Thada/C1qtnf3/Fitm2/Abhd5/Apoa1/Hnf4a/Zbtb20/Prkaa2/Ldlrap1/Ncor1/Acox1/Cav1/Abcg8/Adora1/Map2k1/Ormdl3/Pnpla2/Angptl4/Atg7/Tlcd2/Mttp
GO:0045833	negative regulation of lipid metabolic process	23/1983	119/28928	0.193277	2.81953	5.39563	5.34149e-06	0.000200477	0.000153036	17842/100039028/17841/227627/73212/72999/320808/68054/17840/66968/20185/14311/11539/20682/69116/66612/18590/14705/75387/235344/74244/264064/230796	23	Mup3/Mup11/Mup2/Obp2a/3110082I17Rik/Insig2/Dcaf5/Serpina12/Mup1/Plin5/Ncor1/Cidec/Adora1/Sox9/Ubr4/Ormdl3/Pdgfa/Bscl2/Sirt4/Sik2/Atg7/Cdk8/Wdtc1
GO:0009062	fatty acid catabolic process	22/1983	111/28928	0.198198	2.89131	5.41595	5.54403e-06	0.000206754	0.000157827	67528/20280/15112/16922/227627/20524/80911/93732/52430/15488/66885/26458/15108/66968/11430/12894/66887/71767/16890/113868/12896/170716	22	Nudt7/Scp2/Hao1/Phyh/Obp2a/Slc25a17/Acox3/Acox2/Echdc2/Hsd17b4/Acadsb/Slc27a2/Hsd17b10/Plin5/Acox1/Cpt1a/Lonp2/Tysnd1/Lipe/Acaa1a/Cpt2/Cyp4f13
GO:0031346	positive regulation of cell projection organization	59/1983	471/28928	0.125265	1.82737	4.91123	5.61556e-06	0.000208096	0.000158852	18606/243725/13047/20720/14182/56430/12162/67414/68050/12064/18102/216739/72722/13430/72162/19230/74143/12808/107035/269878/106298/11845/13544/12492/98845/12361/71653/22782/13690/54214/15194/69981/26395/66713/75788/225849/74006/269254/18103/18442/11426/18186/11771/76454/102774/217715/23854/26396/16412/353047/11977/50884/11352/328572/77480/103199/11881/232906/70300	59	Enpp2/Ppp1r9a/Cux1/Serpine2/Fgfr1/Clip1/Bmp7/Mfn1/Akirin1/Bdnf/Nme1/Acsl6/Fam98a/Dnm2/Dhx36/Twf1/Opa1/Cobl/Fbxo38/Megf8/Rrn3/Arf6/Dvl3/Scarb2/Eps8l2/Cask/Shtn1/Slc30a1/Eif4g2/Golga4/Htt/Tmem30a/Map2k1/Actr2/Smurf1/Ppp2r5b/Dnm1l/Setx/Nme2/P2ry2/Macf1/Nrp1/Ap2a1/Fbxo31/Bbs4/Eif2b2/Def8/Map2k2/Itgb1/Plekhm1/Atp7a/Nckap1/Abl2/Ep300/Kidins220/Fig4/Arsb/Arhgap35/Fuz
GO:0010883	regulation of lipid storage	16/1983	65/28928	0.246154	3.59089	5.67295	5.79529e-06	0.000211765	0.000161653	17842/100039028/17841/232370/20778/238055/228859/68680/67469/17840/66968/12894/230738/19013/66853/75302	16	Mup3/Mup11/Mup2/Clstn3/Scarb1/Apob/Fitm2/Fitm1/Abhd5/Mup1/Plin5/Cpt1a/Zc3h12a/Ppara/Pnpla2/Asxl2
GO:0042273	ribosomal large subunit biogenesis	16/1983	65/28928	0.246154	3.59089	5.67295	5.79529e-06	0.000211765	0.000161653	69237/56095/28126/12181/59014/71986/74035/67459/57750/67920/72831/100019/66282/70285/67832/68083	16	Gtpbp4/Ftsj3/Nop16/Bop1/Rrs1/Ddx28/Nol9/Nvl/Wdr12/Mak16/Dhx30/Mdn1/Tma16/Rpf1/Brix1/Pak1ip1
GO:0061008	hepaticobiliary system development	31/1983	190/28928	0.163158	2.38015	5.17783	5.88194e-06	0.000211765	0.000161653	22433/15379/21802/545622/140740/16004/12421/231580/13649/15377/12808/15439/11845/27053/319757/12012/20682/57295/12894/19014/71175/16147/246221/16828/18706/26554/74244/80280/326622/108961/19089	31	Xbp1/Onecut1/Tgfa/Ptpn3/Sec63/Igf2r/Rb1cc1/Gak/Egfr/Foxa3/Cobl/Hp/Arf6/Asns/Smo/Baat/Sox9/Icmt/Cpt1a/Med1/Nipbl/Ihh/Mpst/Ldha/Pik3ca/Cul3/Atg7/Cdk5rap3/Upf2/E2f8/Prkcsh
GO:0050657	nucleic acid transport	27/1983	154/28928	0.175325	2.55764	5.25775	5.89543e-06	0.000211765	0.000161653	21813/19386/13211/234733/72416/21951/230082/18141/75826/108989/20926/433702/28114/66874/53319/269966/268420/15194/269113/54387/170762/107829/19384/110379/23879/218210/217827	27	Tgfbr2/Ranbp2/Dhx9/Ddx19b/Lrpprc/Tnks/Nol6/Nup50/Senp2/Tpr/Supt6/Ncbp1/Nsun2/Ncbp3/Nxf1/Nup98/Alkbh5/Htt/Nup54/Mcm3ap/Nup155/Thoc5/Ran/Sec13/Fxr2/Nup153/Nrde2
GO:0050658	RNA transport	27/1983	154/28928	0.175325	2.55764	5.25775	5.89543e-06	0.000211765	0.000161653	21813/19386/13211/234733/72416/21951/230082/18141/75826/108989/20926/433702/28114/66874/53319/269966/268420/15194/269113/54387/170762/107829/19384/110379/23879/218210/217827	27	Tgfbr2/Ranbp2/Dhx9/Ddx19b/Lrpprc/Tnks/Nol6/Nup50/Senp2/Tpr/Supt6/Ncbp1/Nsun2/Ncbp3/Nxf1/Nup98/Alkbh5/Htt/Nup54/Mcm3ap/Nup155/Thoc5/Ran/Sec13/Fxr2/Nup153/Nrde2
GO:0045721	negative regulation of gluconeogenesis	10/1983	27/28928	0.37037	5.40296	6.20932	6.403e-06	0.000228595	0.0001745	17842/100039028/17841/227627/81799/67078/68054/17840/252870/328572	10	Mup3/Mup11/Mup2/Obp2a/C1qtnf3/Pgp/Serpina12/Mup1/Usp7/Ep300
GO:0031330	negative regulation of cellular catabolic process	22/1983	112/28928	0.196429	2.8655	5.36613	6.45705e-06	0.000228866	0.000174707	237782/545622/72739/20333/320528/56208/208643/223649/66968/225020/13690/210376/14083/68441/56716/319801/74374/68837/19720/235439/328572/17210	22	Smcr8/Ptpn3/Zkscan3/Sec22b/Vps13c/Becn1/Eif4g1/Nrbp2/Plin5/Fez2/Eif4g2/Mtmr9/Ptk2/Rraga/Mlst8/Tigar/Clec16a/Foxk2/Trim27/Herc1/Ep300/Mcl1
GO:0009199	ribonucleoside triphosphate metabolic process	40/1983	277/28928	0.144404	2.10657	5.02022	6.54227e-06	0.000228866	0.000174707	209558/52815/14555/67059/110119/67414/16969/18293/331623/18102/18648/56490/74143/69802/108079/20185/11674/18640/72141/72175/26395/170768/74006/269523/26430/18103/19013/67464/235344/56716/12183/19384/319801/17869/17995/68837/11977/68349/328572/66945	40	Enpp3/Ldhd/Gpd1/Ola1/Mpi/Mfn1/Zbtb7a/Ogdh/Bend3/Nme1/Pgam1/Zbtb20/Opa1/Cox11/Prkaa2/Ncor1/Aldoa/Pfkfb2/Adpgk/Mfsd8/Map2k1/Pfkfb3/Dnm1l/Vcp/Parg/Nme2/Ppara/Entpd4/Sik2/Mlst8/Bpgm/Ran/Tigar/Myc/Ndufv1/Foxk2/Atp7a/Ndufs3/Ep300/Sdha
GO:0019362	pyridine nucleotide metabolic process	31/1983	191/28928	0.162304	2.36769	5.14465	6.56694e-06	0.000228866	0.000174707	100198/98256/14555/110119/16969/14263/18293/18648/54683/56490/108079/20185/14571/11674/18640/72141/72175/170768/78920/269523/67993/16828/19013/235344/56716/12183/319801/17869/68837/209176/328572	31	H6pd/Kmo/Gpd1/Mpi/Zbtb7a/Fmo5/Ogdh/Pgam1/Prdx5/Zbtb20/Prkaa2/Ncor1/Gpd2/Aldoa/Pfkfb2/Adpgk/Mfsd8/Pfkfb3/Dlst/Vcp/Nudt12/Ldha/Ppara/Sik2/Mlst8/Bpgm/Tigar/Myc/Foxk2/Ido2/Ep300
GO:0046496	nicotinamide nucleotide metabolic process	31/1983	191/28928	0.162304	2.36769	5.14465	6.56694e-06	0.000228866	0.000174707	100198/98256/14555/110119/16969/14263/18293/18648/54683/56490/108079/20185/14571/11674/18640/72141/72175/170768/78920/269523/67993/16828/19013/235344/56716/12183/319801/17869/68837/209176/328572	31	H6pd/Kmo/Gpd1/Mpi/Zbtb7a/Fmo5/Ogdh/Pgam1/Prdx5/Zbtb20/Prkaa2/Ncor1/Gpd2/Aldoa/Pfkfb2/Adpgk/Mfsd8/Pfkfb3/Dlst/Vcp/Nudt12/Ldha/Ppara/Sik2/Mlst8/Bpgm/Tigar/Myc/Foxk2/Ido2/Ep300
GO:0010906	regulation of glucose metabolic process	24/1983	129/28928	0.186047	2.71405	5.29301	6.70655e-06	0.000232348	0.000177365	17842/100039028/17841/19386/227627/13194/69181/81799/67078/68054/17840/15378/69802/75805/13110/20411/102093/59090/19013/252870/319801/68837/21786/328572	24	Mup3/Mup11/Mup2/Ranbp2/Obp2a/Ddb1/Dyrk2/C1qtnf3/Pgp/Serpina12/Mup1/Hnf4a/Cox11/Nln/Cyp2j6/Sorbs1/Phkb/Midn/Ppara/Usp7/Tigar/Foxk2/Tff3/Ep300
GO:0034389	lipid droplet organization	12/1983	39/28928	0.307692	4.48861	5.91416	7.12632e-06	0.000243934	0.00018621	68832/232370/226407/228859/68680/108079/66968/14311/72108/14705/66853/67231	12	Ldah/Clstn3/Rab3gap1/Fitm2/Fitm1/Prkaa2/Plin5/Cidec/Ddhd2/Bscl2/Pnpla2/Tbc1d20
GO:0009144	purine nucleoside triphosphate metabolic process	40/1983	278/28928	0.143885	2.09899	4.99492	7.14435e-06	0.000243934	0.00018621	209558/52815/14555/67059/110119/67414/16969/18293/331623/18102/18648/56490/74143/69802/108079/20185/11674/18640/72141/72175/26395/170768/74006/269523/26430/18103/19013/235344/56716/14923/12183/19384/319801/17869/17995/68837/11977/68349/328572/66945	40	Enpp3/Ldhd/Gpd1/Ola1/Mpi/Mfn1/Zbtb7a/Ogdh/Bend3/Nme1/Pgam1/Zbtb20/Opa1/Cox11/Prkaa2/Ncor1/Aldoa/Pfkfb2/Adpgk/Mfsd8/Map2k1/Pfkfb3/Dnm1l/Vcp/Parg/Nme2/Ppara/Sik2/Mlst8/Guk1/Bpgm/Ran/Tigar/Myc/Ndufv1/Foxk2/Atp7a/Ndufs3/Ep300/Sdha
GO:0006111	regulation of gluconeogenesis	16/1983	66/28928	0.242424	3.53648	5.59648	7.16596e-06	0.000243934	0.00018621	17842/100039028/17841/19386/227627/13194/81799/67078/68054/17840/15378/75805/13110/19013/252870/328572	16	Mup3/Mup11/Mup2/Ranbp2/Obp2a/Ddb1/C1qtnf3/Pgp/Serpina12/Mup1/Hnf4a/Nln/Cyp2j6/Ppara/Usp7/Ep300
GO:1901987	regulation of cell cycle phase transition	59/1983	475/28928	0.124211	1.81198	4.84065	7.29384e-06	0.000246852	0.000188437	108911/74996/19247/13194/71375/11920/56453/67155/13872/19192/13649/59126/72611/233805/208643/75826/268709/59036/108989/27354/21781/18795/19134/24108/81702/28114/245000/79263/18557/229543/20913/70601/12447/210766/18004/332110/19090/77065/75425/71449/72057/227331/76454/12753/17246/26554/27214/19356/107047/20588/77045/433938/80280/19645/74268/24010/319955/225131/74729	59	Rcc2/Usp47/Ptpn11/Ddb1/Foxn3/Atm/Mbtps1/Smarca2/Ercc3/Psme3/Egfr/Nek6/Zfp655/Dcun1d3/Eif4g1/Senp2/Fam107a/Dact1/Tpr/Nbn/Tfdp1/Plcb1/Prpf4b/Ubd/Ankrd17/Nsun2/Atr/Trim39/Cdk18/Ints3/Stxbp4/Ecd/Ccne1/Brcc3/Nek1/Mapk15/Prkdc/Ints7/Tti1/Mettl13/Phf10/Gigyf2/Fbxo31/Clock/Mdm2/Cul3/Dbf4/Rad17/Psmg2/Smarcc1/Bcl7a/Mn1/Cdk5rap3/Rb1/Aven/Ik/Ercc6/Wac/Setmar
GO:0034728	nucleosome organization	18/1983	81/28928	0.222222	3.24178	5.48099	7.34857e-06	0.000247275	0.00018876	19646/67155/320817/20926/244349/20682/59001/114741/53605/93762/54387/239364/15260/268281/20588/54169/22589/74763	18	Rbbp4/Smarca2/Atad2b/Supt6/Kat6a/Sox9/Pole3/Supt16/Nap1l1/Smarca5/Mcm3ap/Tspyl5/Hira/Shprh/Smarcc1/Kat6b/Atrx/Naa60
GO:0046822	regulation of nucleocytoplasmic transport	25/1983	139/28928	0.179856	2.62374	5.20577	8.10815e-06	0.000271275	0.000207081	22433/13211/19247/19387/70790/15378/108989/20926/19134/28114/319757/268420/57258/269113/230738/70769/16589/107829/19384/17246/12550/218210/328572/11640/217827	25	Xbp1/Dhx9/Ptpn11/Rangap1/Ubr5/Hnf4a/Tpr/Supt6/Prpf4b/Nsun2/Smo/Alkbh5/Xpo4/Nup54/Zc3h12a/Nolc1/Uhmk1/Thoc5/Ran/Mdm2/Cdh1/Nup153/Ep300/Akap1/Nrde2
GO:0034982	mitochondrial protein processing	7/1983	13/28928	0.538462	7.85508	6.70651	8.35674e-06	0.000278004	0.000212217	114896/234847/27377/69597/66865/75387/73078	7	Afg3l1/Spg7/Yme1l1/Afg3l2/Pmpca/Sirt4/Pmpcb
GO:0009205	purine ribonucleoside triphosphate metabolic process	39/1983	270/28928	0.144444	2.10716	4.9584	8.42551e-06	0.000278708	0.000212755	209558/52815/14555/67059/110119/67414/16969/18293/331623/18102/18648/56490/74143/69802/108079/20185/11674/18640/72141/72175/26395/170768/74006/269523/26430/18103/19013/235344/56716/12183/19384/319801/17869/17995/68837/11977/68349/328572/66945	39	Enpp3/Ldhd/Gpd1/Ola1/Mpi/Mfn1/Zbtb7a/Ogdh/Bend3/Nme1/Pgam1/Zbtb20/Opa1/Cox11/Prkaa2/Ncor1/Aldoa/Pfkfb2/Adpgk/Mfsd8/Map2k1/Pfkfb3/Dnm1l/Vcp/Parg/Nme2/Ppara/Sik2/Mlst8/Bpgm/Ran/Tigar/Myc/Ndufv1/Foxk2/Atp7a/Ndufs3/Ep300/Sdha
GO:0001558	regulation of cell growth	57/1983	456/28928	0.125	1.8235	4.80851	8.55846e-06	0.000279943	0.000213697	70556/29869/22433/232370/18786/74996/20720/67155/19777/13649/12064/72843/13430/233805/15378/208643/54616/67655/268709/269878/68567/22601/433702/26425/11479/71653/13690/104416/54214/14083/75788/22791/77980/19207/20403/11426/19013/18186/56716/50790/76901/217715/17701/12928/22088/74132/68755/78757/28185/12550/12983/19645/71839/68349/328572/106628/338359	57	Slc25a33/Ulk2/Xbp1/Clstn3/Plaa/Usp47/Serpine2/Smarca2/Uri1/Egfr/Bdnf/Prdm4/Dnm2/Dcun1d3/Hnf4a/Eif4g1/Extl3/Ctdp1/Fam107a/Megf8/Cgref1/Yap1/Ncbp1/Nubp1/Acvr1b/Shtn1/Eif4g2/Bap1/Golga4/Ptk2/Smurf1/Dnajc2/Sbf1/Ptch2/Itsn2/Macf1/Ppara/Nrp1/Mlst8/Acsl4/Jade2/Eif2b2/Msx1/Crk/Tsg101/Rnf6/Cgrrf1/Rictor/Tomm70a/Cdh1/Csf2rb/Rb1/Osgin1/Ndufs3/Ep300/Trip10/Supv3l1
GO:0006163	purine nucleotide metabolic process	57/1983	456/28928	0.125	1.8235	4.80851	8.55846e-06	0.000279943	0.000213697	100198/209558/52815/98256/14555/67059/110119/67763/67414/16969/76971/14263/18293/331623/18102/18648/54683/56490/74143/69802/108079/20185/14571/11674/18640/72141/72175/26395/170768/13836/78920/74006/269523/67993/16828/26430/18103/19013/67464/235344/56716/14923/12183/19384/319801/17869/17995/11515/11512/68837/229363/74023/11977/68349/209176/328572/66945	57	H6pd/Enpp3/Ldhd/Kmo/Gpd1/Ola1/Mpi/Prpsap1/Mfn1/Zbtb7a/Sult2a8/Fmo5/Ogdh/Bend3/Nme1/Pgam1/Prdx5/Zbtb20/Opa1/Cox11/Prkaa2/Ncor1/Gpd2/Aldoa/Pfkfb2/Adpgk/Mfsd8/Map2k1/Pfkfb3/Epha2/Dlst/Dnm1l/Vcp/Nudt12/Ldha/Parg/Nme2/Ppara/Entpd4/Sik2/Mlst8/Guk1/Bpgm/Ran/Tigar/Myc/Ndufv1/Adcy9/Adcy6/Foxk2/Gmps/Rd3/Atp7a/Ndufs3/Ido2/Ep300/Sdha
GO:0140694	non-membrane-bounded organelle assembly	55/1983	435/28928	0.126437	1.84446	4.81425	8.75638e-06	0.000283707	0.00021657	22224/13194/217869/29806/192119/100732/13424/228859/68680/56208/215351/22437/12181/225659/105513/218629/229906/59014/71986/108989/108079/228994/20185/213541/16569/51885/66296/242702/93677/72181/268420/77579/50529/54324/72831/56412/19822/332110/13209/100019/19090/104318/226562/277939/14705/382406/270086/16412/230376/24061/328572/67832/76707/234594/18810	55	Usp10/Ddb1/Eif5/Limd1/Dicer1/Mapre3/Dync1h1/Fitm2/Fitm1/Becn1/Senp6/Xirp1/Bop1/Cep76/Chmp7/Dhx29/Gtf2b/Rrs1/Ddx28/Tpr/Prkaa2/Ythdf1/Ncor1/Ythdf2/Kif3b/Tubgcp4/Haus2/Myom3/Lmod2/Nsun4/Alkbh5/Myh10/Mrps7/Arhgef5/Dhx30/Noa1/Rnf4/Mapk15/Ddx6/Mdn1/Prkdc/Csnk1d/Prrc2c/C2cd3/Bscl2/Poc1b/Ogfod1/Itgb1/Haus6/Smc1a/Ep300/Brix1/Clasp1/Cnot1/Plec
GO:0032434	regulation of proteasomal ubiquitin-dependent protein catabolic process	24/1983	131/28928	0.183206	2.67261	5.20512	8.81725e-06	0.000283707	0.00021657	239510/56353/14673/22284/414872/19359/74841/28075/211770/79263/12759/269523/71999/104318/252870/17246/74374/53323/100494/20588/74244/67296/225131/70369	24	Phf20l1/Rybp/Gna12/Usp9x/Zyg11b/Rad23b/Usp38/Desi1/Trib1/Trim39/Clu/Vcp/Fbxo22/Csnk1d/Usp7/Mdm2/Clec16a/Ube2k/Zfand2a/Smarcc1/Atg7/Socs4/Wac/Bag5
GO:0006956	complement activation	16/1983	67/28928	0.238806	3.4837	5.52147	8.81889e-06	0.000283707	0.00021657	96935/12274/625018/12279/110382/17174/11537/230558/15139/667277/50908/50909/12263/12269/232345/545366	16	Susd4/C6/C4a/C9/C8b/Masp1/Cfd/C8a/Hc/C1rb/C1s1/C1ra/C2/C4bp/A2m/Cfhr2
GO:0006094	gluconeogenesis	21/1983	106/28928	0.198113	2.89008	5.28864	9.04299e-06	0.000289326	0.00022086	17842/100039028/17841/19386/227627/14555/13194/81799/18648/67078/68054/17840/15378/75805/13110/14571/19013/252870/328572/213053/19662	21	Mup3/Mup11/Mup2/Ranbp2/Obp2a/Gpd1/Ddb1/C1qtnf3/Pgam1/Pgp/Serpina12/Mup1/Hnf4a/Nln/Cyp2j6/Gpd2/Ppara/Usp7/Ep300/Slc39a14/Rbp4
GO:0032479	regulation of type I interferon production	25/1983	141/28928	0.177305	2.58652	5.12309	1.05041e-05	0.000334246	0.00025515	217365/13211/19247/21353/16647/16179/72162/56490/242691/66878/12675/22034/70408/67526/67664/17874/11798/67773/26554/213211/270151/28185/19720/22031/100042025	25	Nploc4/Dhx9/Ptpn11/Tank/Kpna2/Irak1/Dhx36/Zbtb20/Gpatch3/Riok3/Chuk/Traf6/Polr3f/Atg12/Rnf125/Myd88/Xiap/Kat8/Cul3/Rnf26/Nlrx1/Tomm70a/Trim27/Traf3/Gapdh-ps15
GO:1905952	regulation of lipid localization	31/1983	196/28928	0.158163	2.30729	4.98184	1.12242e-05	0.000355158	0.000271113	20280/17842/100039028/17841/232370/11303/75605/20778/19247/18670/238055/228859/68680/67469/216739/11806/16179/17840/66968/53357/100017/12389/69981/230738/232286/69076/18442/19013/50790/66853/75302	31	Scp2/Mup3/Mup11/Mup2/Clstn3/Abca1/Kdm5b/Scarb1/Ptpn11/Abcb4/Apob/Fitm2/Fitm1/Abhd5/Acsl6/Apoa1/Irak1/Mup1/Plin5/Pla2g6/Ldlrap1/Cav1/Tmem30a/Zc3h12a/Tmf1/Triap1/P2ry2/Ppara/Acsl4/Pnpla2/Asxl2
GO:0071218	cellular response to misfolded protein	8/1983	18/28928	0.444444	6.48355	6.31318	1.12826e-05	0.000355158	0.000271113	70790/76594/12389/70294/69116/269523/26554/70604	8	Ubr5/Dnajc18/Cav1/Rnf126/Ubr4/Vcp/Cul3/Dnajb14
GO:0042594	response to starvation	36/1983	244/28928	0.147541	2.15233	4.90371	1.14607e-05	0.000358835	0.00027392	29869/12846/22433/52639/18704/74781/93739/56208/320405/17840/15377/108079/66734/192197/27377/27053/218035/57748/20606/56295/75669/17168/66840/230738/71999/170822/68441/19013/15467/74374/57875/68837/209354/74244/71270/53892	36	Ulk2/Comt/Xbp1/Wipi1/Pik3c2a/Wipi2/Gabarapl2/Becn1/Cadps2/Mup1/Foxa3/Prkaa2/Map1lc3a/Bcas3/Yme1l1/Asns/Vps41/Jmy/Sstr2/Higd1a/Pik3r4/Nprl3/Wdr45b/Zc3h12a/Fbxo22/Usp33/Rraga/Ppara/Eif2ak1/Clec16a/Angptl4/Foxk2/Eif2b1/Atg7/4933438K21Rik/Ppm1d
GO:0001889	liver development	30/1983	187/28928	0.160428	2.34032	4.9883	1.16128e-05	0.000360401	0.000275116	22433/15379/21802/545622/140740/16004/12421/231580/13649/15377/12808/15439/11845/27053/319757/12012/20682/57295/12894/19014/16147/246221/16828/18706/26554/74244/80280/326622/108961/19089	30	Xbp1/Onecut1/Tgfa/Ptpn3/Sec63/Igf2r/Rb1cc1/Gak/Egfr/Foxa3/Cobl/Hp/Arf6/Asns/Smo/Baat/Sox9/Icmt/Cpt1a/Med1/Ihh/Mpst/Ldha/Pik3ca/Cul3/Atg7/Cdk5rap3/Upf2/E2f8/Prkcsh
GO:0038202	TORC1 signaling	22/1983	116/28928	0.189655	2.76669	5.17221	1.16338e-05	0.000360401	0.000275116	97998/237782/72508/11920/18712/108079/22346/18099/17168/72175/237898/68441/56716/252870/74374/110379/26554/107173/328572/225131/232087/58988	22	Deptor/Smcr8/Rps6kb1/Atm/Pim1/Prkaa2/Vhl/Nlk/Nprl3/Mfsd8/Usp32/Rraga/Mlst8/Usp7/Clec16a/Sec13/Cul3/Gpr137/Ep300/Wac/Mat2a/Rps6kb2
GO:0009141	nucleoside triphosphate metabolic process	41/1983	294/28928	0.139456	2.03438	4.83601	1.19336e-05	0.000367744	0.000280721	209558/52815/14555/67059/110119/67414/16969/18293/331623/18102/18648/56490/74143/69802/108079/20185/11674/18640/72141/72175/26395/170768/74006/269523/26430/18103/19013/67464/235344/56716/14923/12183/19384/319801/17869/17995/68837/11977/68349/328572/66945	41	Enpp3/Ldhd/Gpd1/Ola1/Mpi/Mfn1/Zbtb7a/Ogdh/Bend3/Nme1/Pgam1/Zbtb20/Opa1/Cox11/Prkaa2/Ncor1/Aldoa/Pfkfb2/Adpgk/Mfsd8/Map2k1/Pfkfb3/Dnm1l/Vcp/Parg/Nme2/Ppara/Entpd4/Sik2/Mlst8/Guk1/Bpgm/Ran/Tigar/Myc/Ndufv1/Foxk2/Atp7a/Ndufs3/Ep300/Sdha
GO:0009451	RNA modification	26/1983	151/28928	0.172185	2.51184	5.05296	1.21557e-05	0.000372627	0.000284449	240174/67897/66966/56095/68730/15108/69865/101122/28114/72181/52575/230734/74195/110532/328162/106338/67838/68260/100087/52686/52530/67384/320816/211064/271842/100929	26	Thada/Rnmt/Trit1/Ftsj3/Dus1l/Hsd17b10/A1cf/Rpusd3/Nsun2/Nsun4/Trmt10c/Yrdc/Elp3/Adarb1/Trmt61a/Nsun3/Dnajb11/Trmt12/Kti12/Mettl2/Nhp2/Bag4/Ankrd16/Alkbh1/Rpusd2/Tyw1
GO:0006637	acyl-CoA metabolic process	20/1983	100/28928	0.2	2.9176	5.21104	1.26454e-05	0.000381644	0.000291332	67528/12686/23923/27402/107146/71147/15488/228859/18293/216739/15378/66885/56720/12012/102247/233799/29807/78920/20216/50790	20	Nudt7/Elovl3/Aadat/Pdhx/Glyat/Oxsm/Hsd17b4/Fitm2/Ogdh/Acsl6/Hnf4a/Acadsb/Tdo2/Baat/Gpat4/Acsm2/Tpk1/Dlst/Acsm3/Acsl4
GO:0035383	thioester metabolic process	20/1983	100/28928	0.2	2.9176	5.21104	1.26454e-05	0.000381644	0.000291332	67528/12686/23923/27402/107146/71147/15488/228859/18293/216739/15378/66885/56720/12012/102247/233799/29807/78920/20216/50790	20	Nudt7/Elovl3/Aadat/Pdhx/Glyat/Oxsm/Hsd17b4/Fitm2/Ogdh/Acsl6/Hnf4a/Acadsb/Tdo2/Baat/Gpat4/Acsm2/Tpk1/Dlst/Acsm3/Acsl4
GO:0042157	lipoprotein metabolic process	20/1983	100/28928	0.2	2.9176	5.21104	1.26454e-05	0.000381644	0.000291332	68904/11303/52639/226407/238055/51897/11920/12421/74781/11806/69035/228136/66980/226016/66840/18107/19013/74244/213012/17777	20	Abhd13/Abca1/Wipi1/Rab3gap1/Apob/Atg13/Atm/Rb1cc1/Wipi2/Apoa1/Zdhhc3/Zdhhc5/Zdhhc6/Abhd17b/Wdr45b/Nmt1/Ppara/Atg7/Abhd10/Mttp
GO:0016485	protein processing	40/1983	285/28928	0.140351	2.04744	4.82076	1.30153e-05	0.000390794	0.000298317	109821/20720/12370/17174/12380/321003/12333/56453/666468/12334/667277/114896/69048/16621/234847/18554/27377/20340/69597/66865/50909/66887/68817/16147/11798/277939/66286/75387/65973/17246/17869/73078/69065/71767/76867/12550/244666/14950/70300/242557	40	F11/Serpine2/Casp8/Masp1/Cast/Xpnpep3/Capn1/Mbtps1/Atg4a/Capn2/C1rb/Afg3l1/Slc30a5/Klkb1/Spg7/Pcsk7/Yme1l1/Glg1/Afg3l2/Pmpca/C1ra/Lonp2/Ddi2/Ihh/Xiap/C2cd3/Sec11c/Sirt4/Asph/Mdm2/Myc/Pmpcb/Chac1/Tysnd1/Rhbdd1/Cdh1/Sprtn/H13/Fuz/Atg4c
GO:0072344	rescue of stalled ribosome	11/1983	35/28928	0.314286	4.5848	5.75674	1.36798e-05	0.000408648	0.000311945	22224/56404/76788/105083/24015/213753/66244/227331/77987/80280/78913	11	Usp10/Trip4/Klhdc10/Pelo/Abce1/Zfp598/Nemf/Gigyf2/Ascc3/Cdk5rap3/Ltn1
GO:0062197	cellular response to chemical stress	46/1983	347/28928	0.132565	1.93386	4.74766	1.3889e-05	0.000412793	0.00031511	56384/20708/22433/226090/12850/58994/11920/12333/170719/15375/68031/56208/13649/18174/54683/12675/108079/101476/66734/12389/78943/19766/12359/18099/11863/216850/271564/230738/26398/107723/20852/69568/269254/18706/56716/14782/17246/56615/108737/11938/74244/11977/22658/328572/17527/18810	46	Letm1/Serpinb6b/Xbp1/Ermp1/Coq7/Smpd3/Atm/Capn1/Oxr1/Foxa1/Rnf146/Becn1/Egfr/Slc11a2/Prdx5/Chuk/Prkaa2/Plekha1/Map1lc3a/Cav1/Ern1/Ripk1/Cat/Nlk/Arnt/Kdm6b/Vps13a/Zc3h12a/Map2k4/Slc12a6/Stat6/Vkorc1l1/Setx/Pik3ca/Mlst8/Gsr/Mdm2/Mgst1/Oxsr1/Atp2a2/Atg7/Atp7a/Pcgf2/Ep300/Mpv17/Plec
GO:0006334	nucleosome assembly	15/1983	62/28928	0.241935	3.52935	5.40862	1.41229e-05	0.000417623	0.000318797	19646/67155/320817/244349/20682/59001/114741/53605/93762/239364/15260/268281/54169/22589/74763	15	Rbbp4/Smarca2/Atad2b/Kat6a/Sox9/Pole3/Supt16/Nap1l1/Smarca5/Tspyl5/Hira/Shprh/Kat6b/Atrx/Naa60
GO:0032008	positive regulation of TOR signaling	17/1983	77/28928	0.220779	3.22073	5.29339	1.43335e-05	0.000419683	0.00032037	22433/237782/72508/22284/18712/66629/237898/68441/56716/74374/110379/26554/107173/78757/328572/225131/232087	17	Xbp1/Smcr8/Rps6kb1/Usp9x/Pim1/Golph3/Usp32/Rraga/Mlst8/Clec16a/Sec13/Cul3/Gpr137/Rictor/Ep300/Wac/Mat2a
GO:0008380	RNA splicing	57/1983	464/28928	0.122845	1.79206	4.66598	1.43359e-05	0.000419683	0.00032037	13211/68879/19663/16969/70233/12537/72193/27366/28035/67229/217207/231413/67302/104721/20926/19134/13207/78943/117198/433702/14007/70052/66877/269966/53861/98985/56541/103284/18458/66801/20815/70601/56194/76793/20658/68988/107829/269254/72047/269623/237859/56724/67106/68272/78651/56258/231769/72935/231889/18949/68479/27878/24010/66492/67836/217827/68134	57	Dhx9/Prpf6/Rbpms/Zbtb7a/Cd2bp2/Cdk11b/Scaf11/Txnl4a/Usp39/Prpf18/Dhx8/Grsf1/Zc3h13/Ddx1/Supt6/Prpf4b/Ddx5/Ern1/Ivns1abp/Ncbp1/Celf2/Prpf4/Crnkl1/Nup98/Zranb2/Clp1/Habp4/Zc3h10/Pabpc1/Prkrip1/Srpk1/Ecd/Prpf40a/Snip1/Son/Prpf31/Thoc5/Setx/Ddx42/Rbm48/Nsrp1/Cript/Zbtb8os/Rbm28/Lsm6/Hnrnph2/Sfswap/Ddx41/Bud31/Pnn/Phf5a/Tada1/Ik/Zmat2/Wdr83/Nrde2/Upf3b
GO:0046364	monosaccharide biosynthetic process	22/1983	118/28928	0.186441	2.7198	5.07832	1.54285e-05	0.000449422	0.000343071	17842/100039028/17841/19386/227627/14555/13194/81799/18648/67078/68054/17840/15378/75805/13110/14571/19013/58810/252870/328572/213053/19662	22	Mup3/Mup11/Mup2/Ranbp2/Obp2a/Gpd1/Ddb1/C1qtnf3/Pgam1/Pgp/Serpina12/Mup1/Hnf4a/Nln/Cyp2j6/Gpd2/Ppara/Akr1a1/Usp7/Ep300/Slc39a14/Rbp4
GO:0006303	double-strand break repair via nonhomologous end joining	16/1983	70/28928	0.228571	3.3344	5.30475	1.60013e-05	0.000463801	0.000354047	18970/227525/319583/16969/59029/27354/66595/78610/19090/70238/58230/140917/319955/225876/75570/74729	16	Polb/Dclre1c/Lig4/Zbtb7a/Psmd14/Nbn/Aste1/Uvrag/Prkdc/Rnf168/Rnf8/Dclre1b/Ercc6/Kdm2a/Nhej1/Setmar
GO:0014910	regulation of smooth muscle cell migration	21/1983	110/28928	0.190909	2.78498	5.08829	1.6417e-05	0.000471184	0.000359683	50490/14870/14869/22433/72508/26409/14673/211770/12389/319757/14083/14107/18590/56508/18442/18186/17246/17869/12928/11977/238130	21	Nox4/Gstp1/Gstp2/Xbp1/Rps6kb1/Map3k7/Gna12/Trib1/Cav1/Smo/Ptk2/Fat1/Pdgfa/Rapgef4/P2ry2/Nrp1/Mdm2/Myc/Crk/Atp7a/Dock4
GO:0019319	hexose biosynthetic process	21/1983	110/28928	0.190909	2.78498	5.08829	1.6417e-05	0.000471184	0.000359683	17842/100039028/17841/19386/227627/14555/13194/81799/18648/67078/68054/17840/15378/75805/13110/14571/19013/252870/328572/213053/19662	21	Mup3/Mup11/Mup2/Ranbp2/Obp2a/Gpd1/Ddb1/C1qtnf3/Pgam1/Pgp/Serpina12/Mup1/Hnf4a/Nln/Cyp2j6/Gpd2/Ppara/Usp7/Ep300/Slc39a14/Rbp4
GO:0016237	microautophagy	9/1983	24/28928	0.375	5.4705	5.9437	1.66751e-05	0.000476256	0.000363555	29869/76559/51897/329015/12421/666468/67526/74244/242557	9	Ulk2/Atg2b/Atg13/Atg2a/Rb1cc1/Atg4a/Atg12/Atg7/Atg4c
GO:0034284	response to monosaccharide	38/1983	268/28928	0.141791	2.06845	4.76712	1.67625e-05	0.00047643	0.000363688	50490/17842/100039028/14870/17841/22433/72508/16573/108067/11829/17840/15378/56490/54616/667118/108079/53357/19376/18795/78943/226525/12359/22249/18640/20913/107723/13667/67767/19013/18706/217715/76303/56406/209354/74244/232493/328572/213053	38	Nox4/Mup3/Mup11/Gstp1/Mup2/Xbp1/Rps6kb1/Kif5b/Eif2b3/Aqp4/Mup1/Hnf4a/Zbtb20/Extl3/Zbed6/Prkaa2/Pla2g6/Rab34/Plcb1/Ern1/Rasal2/Cat/Unc13b/Pfkfb2/Stxbp4/Slc12a6/Eif2b4/Jagn1/Ppara/Pik3ca/Eif2b2/Osbp/Ncoa6/Eif2b1/Atg7/Gys2/Ep300/Slc39a14
GO:0000425	pexophagy	6/1983	10/28928	0.6	8.7528	6.65194	1.70021e-05	0.000480465	0.000366768	76559/74159/329015/11920/12421/75669	6	Atg2b/Acbd5/Atg2a/Atm/Rb1cc1/Pik3r4
GO:0045786	negative regulation of cell cycle	52/1983	413/28928	0.125908	1.83675	4.64628	1.70686e-05	0.000480465	0.000366768	12449/21951/74996/19247/545622/71375/12162/11920/56453/50915/13649/72611/233805/15378/268709/59036/108989/27354/240255/19134/28114/245000/79263/26425/229543/72033/225849/93762/210766/218914/18004/22385/19090/77065/75425/71449/227331/105782/76454/12753/17246/19356/107047/22589/80280/19645/74268/24010/108961/319955/225131/74729	52	Ccnf/Tnks/Usp47/Ptpn11/Ptpn3/Foxn3/Bmp7/Atm/Mbtps1/Grb14/Egfr/Zfp655/Dcun1d3/Hnf4a/Fam107a/Dact1/Tpr/Nbn/Ythdc2/Prpf4b/Nsun2/Atr/Trim39/Nubp1/Ints3/Tsc22d2/Ppp2r5b/Smarca5/Brcc3/Wapl/Nek1/Baz1b/Prkdc/Ints7/Tti1/Mettl13/Gigyf2/Scrib/Fbxo31/Clock/Mdm2/Rad17/Psmg2/Atrx/Cdk5rap3/Rb1/Aven/Ik/E2f8/Ercc6/Wac/Setmar
GO:0006986	response to unfolded protein	22/1983	119/28928	0.184874	2.69694	5.03211	1.77163e-05	0.00049631	0.000378863	56199/22433/208677/226090/66967/51800/28146/226641/140499/74126/231630/78943/71853/22393/100037258/67812/70377/69065/76867/100502841/80280/326622	22	Abcb10/Xbp1/Creb3l3/Ermp1/Edem3/Bok/Serp1/Atf6/Ube2j2/Syvn1/Ficd/Ern1/Pdia6/Wfs1/Dnajc3/Ubxn4/Derl3/Chac1/Rhbdd1/Epg5/Cdk5rap3/Upf2
GO:0016054	organic acid catabolic process	36/1983	249/28928	0.144578	2.10911	4.76832	1.80115e-05	0.000498006	0.000380158	67528/20280/15112/16922/23923/52815/227627/20524/80911/98256/93732/52430/15488/76971/66885/26458/15108/66968/11430/56720/14317/268782/12894/66887/78920/16828/58810/15932/71767/16890/209176/113868/104184/11881/12896/170716	36	Nudt7/Scp2/Hao1/Phyh/Aadat/Ldhd/Obp2a/Slc25a17/Acox3/Kmo/Acox2/Echdc2/Hsd17b4/Sult2a8/Acadsb/Slc27a2/Hsd17b10/Plin5/Acox1/Tdo2/Ftcd/Agxt2/Cpt1a/Lonp2/Dlst/Ldha/Akr1a1/Idua/Tysnd1/Lipe/Ido2/Acaa1a/Blmh/Arsb/Cpt2/Cyp4f13
GO:0046395	carboxylic acid catabolic process	36/1983	249/28928	0.144578	2.10911	4.76832	1.80115e-05	0.000498006	0.000380158	67528/20280/15112/16922/23923/52815/227627/20524/80911/98256/93732/52430/15488/76971/66885/26458/15108/66968/11430/56720/14317/268782/12894/66887/78920/16828/58810/15932/71767/16890/209176/113868/104184/11881/12896/170716	36	Nudt7/Scp2/Hao1/Phyh/Aadat/Ldhd/Obp2a/Slc25a17/Acox3/Kmo/Acox2/Echdc2/Hsd17b4/Sult2a8/Acadsb/Slc27a2/Hsd17b10/Plin5/Acox1/Tdo2/Ftcd/Agxt2/Cpt1a/Lonp2/Dlst/Ldha/Akr1a1/Idua/Tysnd1/Lipe/Ido2/Acaa1a/Blmh/Arsb/Cpt2/Cyp4f13
GO:0060323	head morphogenesis	13/1983	49/28928	0.265306	3.87029	5.45514	1.8032e-05	0.000498006	0.000380158	666173/226407/19247/77087/101476/244349/71175/16147/13445/71371/65973/17701/328572	13	Vps13b/Rab3gap1/Ptpn11/Ankrd11/Plekha1/Kat6a/Nipbl/Ihh/Cdk2ap1/Arid5b/Asph/Msx1/Ep300
GO:0006891	intra-Golgi vesicle-mediated transport	10/1983	30/28928	0.333333	4.86267	5.74233	1.88563e-05	0.000518326	0.000395669	13047/27277/93739/216131/12847/50797/97484/56494/70349/19346	10	Cux1/Golga5/Gabarapl2/Trappc10/Copa/Copb2/Cog8/Gosr2/Copb1/Rab6a
GO:0019915	lipid storage	21/1983	111/28928	0.189189	2.75989	5.03961	1.8954e-05	0.000518578	0.000395862	17842/100039028/68832/17841/232370/20778/238055/228859/68680/67469/11806/17840/66968/14311/12389/12894/230738/19013/14705/66853/75302	21	Mup3/Mup11/Ldah/Mup2/Clstn3/Scarb1/Apob/Fitm2/Fitm1/Abhd5/Apoa1/Mup1/Plin5/Cidec/Cav1/Cpt1a/Zc3h12a/Ppara/Bscl2/Pnpla2/Asxl2
GO:2001233	regulation of apoptotic signaling pathway	55/1983	447/28928	0.123043	1.79494	4.59501	1.92015e-05	0.000522905	0.000399165	14870/97998/14869/22433/72508/20747/74996/12370/227154/14182/12421/51800/26409/19192/12537/56208/19777/12064/107771/74143/93734/106298/12211/12389/74126/22601/117198/19766/22346/79263/12759/56295/16151/15194/26395/22393/74006/26943/72287/69076/18186/56085/17246/17869/17701/216439/12050/22658/19645/68349/14827/17210/70369/17428/12282	55	Gstp1/Deptor/Gstp2/Xbp1/Rps6kb1/Spop/Usp47/Casp8/Stradb/Fgfr1/Rb1cc1/Bok/Map3k7/Psme3/Cdk11b/Becn1/Uri1/Bdnf/Bmyc/Opa1/Mpv17l/Rrn3/Birc6/Cav1/Syvn1/Yap1/Ivns1abp/Ripk1/Vhl/Trim39/Clu/Higd1a/Ikbkg/Htt/Map2k1/Wfs1/Dnm1l/Serinc3/Plekhf1/Triap1/Nrp1/Ubqln1/Mdm2/Myc/Msx1/Agap2/Bcl2l2/Pcgf2/Rb1/Ndufs3/Pdia3/Mcl1/Bag5/Mnt/Hyou1
GO:0032606	type I interferon production	25/1983	146/28928	0.171233	2.49794	4.9225	1.95515e-05	0.000529974	0.000404561	217365/13211/19247/21353/16647/16179/72162/56490/242691/66878/12675/22034/70408/67526/67664/17874/11798/67773/26554/213211/270151/28185/19720/22031/100042025	25	Nploc4/Dhx9/Ptpn11/Tank/Kpna2/Irak1/Dhx36/Zbtb20/Gpatch3/Riok3/Chuk/Traf6/Polr3f/Atg12/Rnf125/Myd88/Xiap/Kat8/Cul3/Rnf26/Nlrx1/Tomm70a/Trim27/Traf3/Gapdh-ps15
GO:0001841	neural tube formation	23/1983	129/28928	0.178295	2.60096	4.9438	2.1251e-05	0.000565773	0.000431889	207304/14725/12850/12370/12162/26409/78783/18141/79464/74143/12808/234366/22034/105782/102774/20733/50884/11352/67836/19878/225876/232906/70300	23	Hectd1/Lrp2/Coq7/Casp8/Bmp7/Map3k7/Brpf1/Nup50/Lias/Opa1/Cobl/Gatad2a/Traf6/Scrib/Bbs4/Spint2/Nckap1/Abl2/Wdr83/Rock2/Kdm2a/Arhgap35/Fuz
GO:0009135	purine nucleoside diphosphate metabolic process	23/1983	129/28928	0.178295	2.60096	4.9438	2.1251e-05	0.000565773	0.000431889	14555/110119/16969/18293/18648/56490/108079/20185/11674/18640/72141/72175/170768/19013/67464/235344/56716/14923/12183/319801/17869/68837/328572	23	Gpd1/Mpi/Zbtb7a/Ogdh/Pgam1/Zbtb20/Prkaa2/Ncor1/Aldoa/Pfkfb2/Adpgk/Mfsd8/Pfkfb3/Ppara/Entpd4/Sik2/Mlst8/Guk1/Bpgm/Tigar/Myc/Foxk2/Ep300
GO:0009179	purine ribonucleoside diphosphate metabolic process	23/1983	129/28928	0.178295	2.60096	4.9438	2.1251e-05	0.000565773	0.000431889	14555/110119/16969/18293/18648/56490/108079/20185/11674/18640/72141/72175/170768/19013/67464/235344/56716/14923/12183/319801/17869/68837/328572	23	Gpd1/Mpi/Zbtb7a/Ogdh/Pgam1/Zbtb20/Prkaa2/Ncor1/Aldoa/Pfkfb2/Adpgk/Mfsd8/Pfkfb3/Ppara/Entpd4/Sik2/Mlst8/Guk1/Bpgm/Tigar/Myc/Foxk2/Ep300
GO:0060324	face development	15/1983	64/28928	0.234375	3.41906	5.25573	2.12588e-05	0.000565773	0.000431889	226407/19247/77087/101476/244349/320790/26395/71175/13445/71371/65973/102774/17701/26396/328572	15	Rab3gap1/Ptpn11/Ankrd11/Plekha1/Kat6a/Chd7/Map2k1/Nipbl/Cdk2ap1/Arid5b/Asph/Bbs4/Msx1/Map2k2/Ep300
GO:0006090	pyruvate metabolic process	25/1983	147/28928	0.170068	2.48095	4.88338	2.20441e-05	0.000581389	0.000443809	27402/14555/110119/16969/18293/18648/56490/108079/20185/11674/18640/15194/72141/72175/29807/170768/16828/19013/235344/56716/12183/319801/17869/68837/328572	25	Pdhx/Gpd1/Mpi/Zbtb7a/Ogdh/Pgam1/Zbtb20/Prkaa2/Ncor1/Aldoa/Pfkfb2/Htt/Adpgk/Mfsd8/Tpk1/Pfkfb3/Ldha/Ppara/Sik2/Mlst8/Bpgm/Tigar/Myc/Foxk2/Ep300
GO:0016241	regulation of macroautophagy	25/1983	147/28928	0.170068	2.48095	4.88338	2.20441e-05	0.000581389	0.000443809	237782/52639/226407/20333/329015/320528/59026/26409/56208/18475/223649/108079/230895/75669/16151/225020/15194/67526/74006/15467/56085/319801/74374/80280/225131	25	Smcr8/Wipi1/Rab3gap1/Sec22b/Atg2a/Vps13c/Huwe1/Map3k7/Becn1/Pafah1b2/Nrbp2/Prkaa2/Vps13d/Pik3r4/Ikbkg/Fez2/Htt/Atg12/Dnm1l/Eif2ak1/Ubqln1/Tigar/Clec16a/Cdk5rap3/Wac
GO:0006513	protein monoubiquitination	14/1983	57/28928	0.245614	3.58302	5.29551	2.25647e-05	0.000589805	0.000450234	59026/63958/50849/216150/213753/70294/217342/16396/106021/240756/26554/17237/22088/104806	14	Huwe1/Ube4b/Rnf10/Cdc34/Zfp598/Rnf126/Ube2o/Itch/Topors/Klhl12/Cul3/Mgrn1/Tsg101/Fancm
GO:0010332	response to gamma radiation	14/1983	57/28928	0.245614	3.58302	5.29551	2.25647e-05	0.000589805	0.000450234	18970/319583/11920/107771/233805/22601/245000/19822/19090/239364/17246/319801/17869/319955	14	Polb/Lig4/Atm/Bmyc/Dcun1d3/Yap1/Atr/Rnf4/Prkdc/Tspyl5/Mdm2/Tigar/Myc/Ercc6
GO:0030490	maturation of SSU-rRNA	13/1983	50/28928	0.26	3.79288	5.36201	2.28464e-05	0.000593929	0.000453382	59014/66878/213895/65961/72515/75416/104662/53414/57315/78651/78581/67842/213773	13	Rrs1/Riok3/Bms1/Utp3/Wdr43/Nop14/Tsr1/Bysl/Wdr46/Lsm6/Utp23/Nop9/Tbl3
GO:1901990	regulation of mitotic cell cycle phase transition	46/1983	354/28928	0.129944	1.89562	4.59951	2.31613e-05	0.000593929	0.000453382	108911/74996/13194/71375/11920/56453/67155/13872/19192/13649/59126/72611/233805/208643/75826/268709/59036/108989/27354/21781/18795/19134/24108/81702/245000/79263/229543/70601/12447/210766/19090/72057/227331/76454/17246/26554/27214/19356/107047/20588/77045/80280/19645/74268/24010/225131	46	Rcc2/Usp47/Ddb1/Foxn3/Atm/Mbtps1/Smarca2/Ercc3/Psme3/Egfr/Nek6/Zfp655/Dcun1d3/Eif4g1/Senp2/Fam107a/Dact1/Tpr/Nbn/Tfdp1/Plcb1/Prpf4b/Ubd/Ankrd17/Atr/Trim39/Ints3/Ecd/Ccne1/Brcc3/Prkdc/Phf10/Gigyf2/Fbxo31/Mdm2/Cul3/Dbf4/Rad17/Psmg2/Smarcc1/Bcl7a/Cdk5rap3/Rb1/Aven/Ik/Wac
GO:0009137	purine nucleoside diphosphate catabolic process	22/1983	121/28928	0.181818	2.65236	4.94109	2.32297e-05	0.000593929	0.000453382	14555/110119/16969/18293/18648/56490/108079/20185/11674/18640/72141/72175/170768/19013/67464/235344/56716/12183/319801/17869/68837/328572	22	Gpd1/Mpi/Zbtb7a/Ogdh/Pgam1/Zbtb20/Prkaa2/Ncor1/Aldoa/Pfkfb2/Adpgk/Mfsd8/Pfkfb3/Ppara/Entpd4/Sik2/Mlst8/Bpgm/Tigar/Myc/Foxk2/Ep300
GO:0009181	purine ribonucleoside diphosphate catabolic process	22/1983	121/28928	0.181818	2.65236	4.94109	2.32297e-05	0.000593929	0.000453382	14555/110119/16969/18293/18648/56490/108079/20185/11674/18640/72141/72175/170768/19013/67464/235344/56716/12183/319801/17869/68837/328572	22	Gpd1/Mpi/Zbtb7a/Ogdh/Pgam1/Zbtb20/Prkaa2/Ncor1/Aldoa/Pfkfb2/Adpgk/Mfsd8/Pfkfb3/Ppara/Entpd4/Sik2/Mlst8/Bpgm/Tigar/Myc/Foxk2/Ep300
GO:0019364	pyridine nucleotide catabolic process	22/1983	121/28928	0.181818	2.65236	4.94109	2.32297e-05	0.000593929	0.000453382	14555/110119/16969/18293/18648/56490/108079/20185/11674/18640/72141/72175/170768/67993/19013/235344/56716/12183/319801/17869/68837/328572	22	Gpd1/Mpi/Zbtb7a/Ogdh/Pgam1/Zbtb20/Prkaa2/Ncor1/Aldoa/Pfkfb2/Adpgk/Mfsd8/Pfkfb3/Nudt12/Ppara/Sik2/Mlst8/Bpgm/Tigar/Myc/Foxk2/Ep300
GO:0062014	negative regulation of small molecule metabolic process	23/1983	130/28928	0.176923	2.58095	4.90099	2.41646e-05	0.000615147	0.000469579	17842/100039028/17841/227627/73212/81799/72999/320808/67078/68054/17840/66968/20185/20682/69116/19013/75387/235344/252870/319801/74023/230796/328572	23	Mup3/Mup11/Mup2/Obp2a/3110082I17Rik/C1qtnf3/Insig2/Dcaf5/Pgp/Serpina12/Mup1/Plin5/Ncor1/Sox9/Ubr4/Ppara/Sirt4/Sik2/Usp7/Tigar/Rd3/Wdtc1/Ep300
GO:0006635	fatty acid beta-oxidation	17/1983	80/28928	0.2125	3.09995	5.10235	2.4371e-05	0.000617715	0.000471539	20280/227627/20524/80911/93732/52430/15488/66885/26458/15108/66968/11430/12894/66887/71767/113868/12896	17	Scp2/Obp2a/Slc25a17/Acox3/Acox2/Echdc2/Hsd17b4/Acadsb/Slc27a2/Hsd17b10/Plin5/Acox1/Cpt1a/Lonp2/Tysnd1/Acaa1a/Cpt2
GO:1903322	positive regulation of protein modification by small protein conjugation or removal	25/1983	148/28928	0.168919	2.46419	4.84458	2.48204e-05	0.000625606	0.000477563	83945/21353/59026/233805/77891/75826/268709/211770/12389/11863/100737/230738/22393/269523/332110/11798/239364/56085/106021/26554/30877/80280/244666/93836/104806	25	Dnaja3/Tank/Huwe1/Dcun1d3/Ube2s/Senp2/Fam107a/Trib1/Cav1/Arnt/Dcun1d4/Zc3h12a/Wfs1/Vcp/Mapk15/Xiap/Tspyl5/Ubqln1/Topors/Cul3/Gnl3/Cdk5rap3/Sprtn/Rnf111/Fancm
GO:0009743	response to carbohydrate	40/1983	293/28928	0.136519	1.99154	4.62772	2.49725e-05	0.000625606	0.000477563	50490/17842/100039028/14870/17841/22433/72508/238055/16573/108067/11829/17840/15378/56490/54616/667118/108079/53357/19376/18795/78943/226525/12359/22249/18640/20913/26398/107723/13667/67767/19013/18706/217715/76303/56406/209354/74244/232493/328572/213053	40	Nox4/Mup3/Mup11/Gstp1/Mup2/Xbp1/Rps6kb1/Apob/Kif5b/Eif2b3/Aqp4/Mup1/Hnf4a/Zbtb20/Extl3/Zbed6/Prkaa2/Pla2g6/Rab34/Plcb1/Ern1/Rasal2/Cat/Unc13b/Pfkfb2/Stxbp4/Map2k4/Slc12a6/Eif2b4/Jagn1/Ppara/Pik3ca/Eif2b2/Osbp/Ncoa6/Eif2b1/Atg7/Gys2/Ep300/Slc39a14
GO:0000082	G1/S transition of mitotic cell cycle	34/1983	233/28928	0.145923	2.12872	4.69284	2.50035e-05	0.000625606	0.000477563	78832/12449/72508/320595/67155/19192/13649/107771/72611/233805/13557/208643/75826/268709/59036/21781/18795/81702/11479/70601/12447/19090/72057/227331/76454/17246/17869/27214/16412/20588/77045/19645/264064/225131	34	Cacul1/Ccnf/Rps6kb1/Phf8/Smarca2/Psme3/Egfr/Bmyc/Zfp655/Dcun1d3/E2f3/Eif4g1/Senp2/Fam107a/Dact1/Tfdp1/Plcb1/Ankrd17/Acvr1b/Ecd/Ccne1/Prkdc/Phf10/Gigyf2/Fbxo31/Mdm2/Myc/Dbf4/Itgb1/Smarcc1/Bcl7a/Rb1/Cdk8/Wac
GO:0006096	glycolytic process	21/1983	113/28928	0.185841	2.71104	4.94385	2.51097e-05	0.000625606	0.000477563	14555/110119/16969/18293/18648/56490/108079/20185/11674/18640/72141/72175/170768/19013/235344/56716/12183/319801/17869/68837/328572	21	Gpd1/Mpi/Zbtb7a/Ogdh/Pgam1/Zbtb20/Prkaa2/Ncor1/Aldoa/Pfkfb2/Adpgk/Mfsd8/Pfkfb3/Ppara/Sik2/Mlst8/Bpgm/Tigar/Myc/Foxk2/Ep300
GO:0042158	lipoprotein biosynthetic process	15/1983	65/28928	0.230769	3.36646	5.18154	2.58978e-05	0.000642507	0.000490465	11303/52639/226407/238055/51897/12421/74781/11806/69035/228136/66980/66840/18107/74244/17777	15	Abca1/Wipi1/Rab3gap1/Apob/Atg13/Rb1cc1/Wipi2/Apoa1/Zdhhc3/Zdhhc5/Zdhhc6/Wdr45b/Nmt1/Atg7/Mttp
GO:0010212	response to ionizing radiation	26/1983	158/28928	0.164557	2.40056	4.78887	2.75981e-05	0.0006818	0.000520459	18970/227525/14725/319583/21353/11920/107771/233805/22601/245000/229543/71175/19822/210766/18004/19090/239364/77065/12753/17246/319801/70238/17869/58230/319955/75570	26	Polb/Dclre1c/Lrp2/Lig4/Tank/Atm/Bmyc/Dcun1d3/Yap1/Atr/Ints3/Nipbl/Rnf4/Brcc3/Nek1/Prkdc/Tspyl5/Ints7/Clock/Mdm2/Tigar/Rnf168/Myc/Rnf8/Ercc6/Nhej1
GO:1901875	positive regulation of post-translational protein modification	25/1983	149/28928	0.167785	2.44765	4.8061	2.79086e-05	0.000686575	0.000524104	83945/21353/59026/233805/77891/75826/268709/211770/12389/11863/100737/230738/22393/269523/332110/11798/239364/56085/106021/26554/30877/80280/244666/93836/104806	25	Dnaja3/Tank/Huwe1/Dcun1d3/Ube2s/Senp2/Fam107a/Trib1/Cav1/Arnt/Dcun1d4/Zc3h12a/Wfs1/Vcp/Mapk15/Xiap/Tspyl5/Ubqln1/Topors/Cul3/Gnl3/Cdk5rap3/Sprtn/Rnf111/Fancm
GO:0000423	mitophagy	18/1983	89/28928	0.202247	2.95038	4.99918	2.88597e-05	0.000707002	0.000539697	29869/51897/320528/59026/93739/666468/56208/66734/230895/15194/75788/74006/15467/319801/74374/76932/74244/242557	18	Ulk2/Atg13/Vps13c/Huwe1/Gabarapl2/Atg4a/Becn1/Map1lc3a/Vps13d/Htt/Smurf1/Dnm1l/Eif2ak1/Tigar/Clec16a/Arfip2/Atg7/Atg4c
GO:0042770	signal transduction in response to DNA damage	30/1983	196/28928	0.153061	2.23286	4.6982	2.93819e-05	0.000714806	0.000545654	22224/17920/19247/71375/11920/56453/27354/22601/13207/245000/79263/210766/18004/19090/69076/77065/75425/227331/76454/12753/17246/58230/19356/22589/80280/12051/15258/319955/225131/53892	30	Usp10/Myo6/Ptpn11/Foxn3/Atm/Mbtps1/Nbn/Yap1/Ddx5/Atr/Trim39/Brcc3/Nek1/Prkdc/Triap1/Ints7/Tti1/Gigyf2/Fbxo31/Clock/Mdm2/Rnf8/Rad17/Atrx/Cdk5rap3/Bcl3/Hipk2/Ercc6/Wac/Ppm1d
GO:0016051	carbohydrate biosynthetic process	33/1983	225/28928	0.146667	2.13957	4.65526	2.94224e-05	0.000714806	0.000545654	17842/100039028/17841/19386/227627/14555/13194/69181/26877/58994/14042/81799/18648/14595/67078/68054/17840/15378/75805/13110/24070/20411/14571/19013/11771/58810/252870/17171/232493/328572/217664/213053/19662	33	Mup3/Mup11/Mup2/Ranbp2/Obp2a/Gpd1/Ddb1/Dyrk2/B3galt1/Smpd3/Ext1/C1qtnf3/Pgam1/B4galt1/Pgp/Serpina12/Mup1/Hnf4a/Nln/Cyp2j6/Mpdu1/Sorbs1/Gpd2/Ppara/Ap2a1/Akr1a1/Usp7/Mas1/Gys2/Ep300/Mgat2/Slc39a14/Rbp4
GO:0043122	regulation of canonical NF-kappaB signal transduction	37/1983	265/28928	0.139623	2.03681	4.59978	3.02487e-05	0.000731844	0.000558661	378425/14062/22224/14870/12504/83945/12370/21353/26409/57321/18607/16179/52829/72162/66878/12675/56200/104721/66724/22034/12389/24108/81702/19766/79263/16151/93679/17874/230738/11798/76793/17171/270151/11352/67836/22031/100042025	37	Nlrp12/F2r/Usp10/Gstp1/Cd4/Dnaja3/Casp8/Tank/Map3k7/Terf2ip/Pdpk1/Irak1/Lurap1l/Dhx36/Riok3/Chuk/Ddx21/Ddx1/Tab3/Traf6/Cav1/Ubd/Ankrd17/Ripk1/Trim39/Ikbkg/Trim8/Myd88/Zc3h12a/Xiap/Snip1/Mas1/Nlrx1/Abl2/Wdr83/Traf3/Gapdh-ps15
GO:0006892	post-Golgi vesicle-mediated transport	20/1983	106/28928	0.188679	2.75245	4.90356	3.09014e-05	0.000744559	0.000568367	52639/20661/227648/11777/231580/13430/107338/19376/66629/11765/16783/54214/105504/67074/11426/11778/13858/17912/78287/102058	20	Wipi1/Sort1/Sec16a/Ap3s1/Gak/Dnm2/Gbf1/Rab34/Golph3/Ap1g1/Lamp1/Golga4/Exoc5/Mon2/Macf1/Ap3s2/Eps15/Myo1b/Rbsn/Exoc8
GO:0008210	estrogen metabolic process	11/1983	38/28928	0.289474	4.22284	5.39301	3.25871e-05	0.000781956	0.000596914	71773/56348/12846/100559/243085/15488/22238/15108/101476/100727/13077	11	Ugt2b1/Hsd17b12/Comt/Ugt2b38/Ugt2b35/Hsd17b4/Ugt2b5/Hsd17b10/Plekha1/Ugt2b34/Cyp1a2
GO:0006979	response to oxidative stress	53/1983	434/28928	0.12212	1.78148	4.45002	3.31094e-05	0.000791246	0.000604006	15112/14870/12846/22433/226090/12850/19663/58994/11920/15925/12333/13872/170719/15375/68031/56208/13649/12334/18174/79464/54683/12675/108079/101476/66734/78943/19766/12359/16649/12350/11863/216850/26395/230738/26398/69116/20852/69568/269254/14782/17246/17764/56615/108737/320183/12928/11938/74244/11977/22658/328572/319955/17527	53	Hao1/Gstp1/Comt/Xbp1/Ermp1/Coq7/Rbpms/Smpd3/Atm/Ide/Capn1/Ercc3/Oxr1/Foxa1/Rnf146/Becn1/Egfr/Capn2/Slc11a2/Lias/Prdx5/Chuk/Prkaa2/Plekha1/Map1lc3a/Ern1/Ripk1/Cat/Kpna4/Car3/Arnt/Kdm6b/Map2k1/Zc3h12a/Map2k4/Ubr4/Stat6/Vkorc1l1/Setx/Gsr/Mdm2/Mtf1/Mgst1/Oxsr1/Msrb3/Crk/Atp2a2/Atg7/Atp7a/Pcgf2/Ep300/Ercc6/Mpv17
GO:0045948	positive regulation of translational initiation	9/1983	26/28928	0.346154	5.04969	5.60426	3.51512e-05	0.000836628	0.000638648	72508/218629/228994/213541/20181/56541/16589/100037258/58988	9	Rps6kb1/Dhx29/Ythdf1/Ythdf2/Rxra/Habp4/Uhmk1/Dnajc3/Rps6kb2
GO:0006901	vesicle coating	10/1983	32/28928	0.3125	4.55875	5.46421	3.56765e-05	0.000842281	0.000642964	227648/11777/320714/107338/216131/332110/67511/240756/11778/26554	10	Sec16a/Ap3s1/Trappc11/Gbf1/Trappc10/Mapk15/Tmed9/Klhl12/Ap3s2/Cul3
GO:0034067	protein localization to Golgi apparatus	10/1983	32/28928	0.3125	4.55875	5.46421	3.56765e-05	0.000842281	0.000642964	320528/231580/104303/107338/66629/230895/271564/104318/70297/19346	10	Vps13c/Gak/Arl1/Gbf1/Golph3/Vps13d/Vps13a/Csnk1d/Gcc2/Rab6a
GO:0007584	response to nutrient	28/1983	179/28928	0.156425	2.28192	4.66714	3.58268e-05	0.000842434	0.000643081	11883/14870/331535/22433/11303/72508/21951/12162/56208/13649/18712/20181/12359/67470/17977/12894/19014/12263/19013/235344/17246/433938/232345/14827/232087/113868/11881/18810	28	Arsa/Gstp1/Serpina7/Xbp1/Abca1/Rps6kb1/Tnks/Bmp7/Becn1/Egfr/Pim1/Rxra/Cat/Abcg8/Ncoa1/Cpt1a/Med1/C2/Ppara/Sik2/Mdm2/Mn1/A2m/Pdia3/Mat2a/Acaa1a/Arsb/Plec
GO:0032259	methylation	31/1983	208/28928	0.149038	2.17417	4.61047	3.69846e-05	0.00086618	0.000661207	22017/12846/14852/240174/67897/56095/239122/72843/72722/15108/73251/28114/72181/52575/57295/12116/52064/328162/77683/233904/106338/66083/71449/68260/140483/52686/19346/238505/73419/18193/74729	31	Tpmt/Comt/Gspt1/Thada/Rnmt/Ftsj3/Setdb2/Prdm4/Fam98a/Hsd17b10/Setd7/Nsun2/Nsun4/Trmt10c/Icmt/Bhmt/Coq5/Trmt61a/Ehmt1/Setd1a/Nsun3/Setd6/Mettl13/Trmt12/Hnmt/Mettl2/Rab6a/Mtr/Armt1/Nsd1/Setmar
GO:0051235	maintenance of location	47/1983	372/28928	0.126344	1.84311	4.43997	3.88525e-05	0.000904672	0.00069059	14062/17842/100039028/68832/56384/12504/17841/232370/20778/19387/238055/108837/320528/228859/68680/67469/72999/18607/11806/17840/19230/66968/14311/12389/18795/66629/230895/26936/12894/320790/15194/100986/72175/78610/271564/230738/19013/14705/65973/102774/106021/18803/66853/14729/11512/100502841/75302	47	F2r/Mup3/Mup11/Ldah/Letm1/Cd4/Mup2/Clstn3/Scarb1/Rangap1/Apob/Ibtk/Vps13c/Fitm2/Fitm1/Abhd5/Insig2/Pdpk1/Apoa1/Mup1/Twf1/Plin5/Cidec/Cav1/Plcb1/Golph3/Vps13d/Mprip/Cpt1a/Chd7/Htt/Akap9/Mfsd8/Uvrag/Vps13a/Zc3h12a/Ppara/Bscl2/Asph/Bbs4/Topors/Plcg1/Pnpla2/Gp5/Adcy6/Epg5/Asxl2
GO:0009191	ribonucleoside diphosphate catabolic process	22/1983	125/28928	0.176	2.56749	4.76447	3.90917e-05	0.000904672	0.00069059	14555/110119/16969/18293/18648/56490/108079/20185/11674/18640/72141/72175/170768/19013/67464/235344/56716/12183/319801/17869/68837/328572	22	Gpd1/Mpi/Zbtb7a/Ogdh/Pgam1/Zbtb20/Prkaa2/Ncor1/Aldoa/Pfkfb2/Adpgk/Mfsd8/Pfkfb3/Ppara/Entpd4/Sik2/Mlst8/Bpgm/Tigar/Myc/Foxk2/Ep300
GO:0072526	pyridine-containing compound catabolic process	22/1983	125/28928	0.176	2.56749	4.76447	3.90917e-05	0.000904672	0.00069059	14555/110119/16969/18293/18648/56490/108079/20185/11674/18640/72141/72175/170768/67993/19013/235344/56716/12183/319801/17869/68837/328572	22	Gpd1/Mpi/Zbtb7a/Ogdh/Pgam1/Zbtb20/Prkaa2/Ncor1/Aldoa/Pfkfb2/Adpgk/Mfsd8/Pfkfb3/Nudt12/Ppara/Sik2/Mlst8/Bpgm/Tigar/Myc/Foxk2/Ep300
GO:0009150	purine ribonucleotide metabolic process	46/1983	362/28928	0.127072	1.85372	4.43426	4.05279e-05	0.000934216	0.000713143	209558/52815/14555/67059/110119/67414/16969/76971/18293/331623/18102/18648/56490/74143/69802/108079/20185/11674/18640/72141/72175/26395/170768/13836/74006/269523/26430/18103/19013/67464/235344/56716/14923/12183/19384/319801/17869/17995/11515/11512/68837/229363/11977/68349/328572/66945	46	Enpp3/Ldhd/Gpd1/Ola1/Mpi/Mfn1/Zbtb7a/Sult2a8/Ogdh/Bend3/Nme1/Pgam1/Zbtb20/Opa1/Cox11/Prkaa2/Ncor1/Aldoa/Pfkfb2/Adpgk/Mfsd8/Map2k1/Pfkfb3/Epha2/Dnm1l/Vcp/Parg/Nme2/Ppara/Entpd4/Sik2/Mlst8/Guk1/Bpgm/Ran/Tigar/Myc/Ndufv1/Adcy9/Adcy6/Foxk2/Gmps/Atp7a/Ndufs3/Ep300/Sdha
GO:0007178	cell surface receptor protein serine/threonine kinase signaling pathway	50/1983	405/28928	0.123457	1.80099	4.40382	4.11476e-05	0.00094478	0.000721208	21813/22433/15379/19646/14725/105083/76905/19663/12162/58994/55994/14042/16969/26409/333088/56208/18607/13430/22284/23893/230597/269878/24117/66734/66313/12389/21807/13207/20340/50766/170749/11479/18099/217342/14083/17874/75788/19013/94093/17701/59007/52662/353310/15258/26940/98403/328572/93836/65960/214425	50	Tgfbr2/Xbp1/Onecut1/Rbbp4/Lrp2/Pelo/Lrg1/Rbpms/Bmp7/Smpd3/Smad9/Ext1/Zbtb7a/Map3k7/Kcp/Becn1/Pdpk1/Dnm2/Usp9x/Grem2/Zfyve9/Megf8/Wif1/Map1lc3a/Smurf2/Cav1/Tsc22d1/Ddx5/Glg1/Crim1/Mtmr4/Acvr1b/Nlk/Ube2o/Ptk2/Myd88/Smurf1/Ppara/Trim33/Msx1/Ngly1/Ldlrad4/Zfp703/Hipk2/Ecsit/Zfp451/Ep300/Rnf111/Twsg1/Cilp
GO:0046032	ADP catabolic process	21/1983	117/28928	0.179487	2.61836	4.75842	4.30437e-05	0.000984456	0.000751494	14555/110119/16969/18293/18648/56490/108079/20185/11674/18640/72141/72175/170768/19013/235344/56716/12183/319801/17869/68837/328572	21	Gpd1/Mpi/Zbtb7a/Ogdh/Pgam1/Zbtb20/Prkaa2/Ncor1/Aldoa/Pfkfb2/Adpgk/Mfsd8/Pfkfb3/Ppara/Sik2/Mlst8/Bpgm/Tigar/Myc/Foxk2/Ep300
GO:0051028	mRNA transport	22/1983	126/28928	0.174603	2.54711	4.72138	4.43341e-05	0.00101002	0.000771013	19386/13211/234733/72416/21951/18141/75826/108989/20926/433702/28114/66874/53319/269966/268420/15194/269113/54387/170762/107829/110379/23879	22	Ranbp2/Dhx9/Ddx19b/Lrpprc/Tnks/Nup50/Senp2/Tpr/Supt6/Ncbp1/Nsun2/Ncbp3/Nxf1/Nup98/Alkbh5/Htt/Nup54/Mcm3ap/Nup155/Thoc5/Sec13/Fxr2
GO:0006623	protein targeting to vacuole	12/1983	46/28928	0.26087	3.80556	5.16606	4.52569e-05	0.00102291	0.000780846	20661/320528/52348/56208/12492/230895/218035/12759/75669/271564/75788/70297	12	Sort1/Vps13c/Vps37a/Becn1/Scarb2/Vps13d/Vps41/Clu/Pik3r4/Vps13a/Smurf1/Gcc2
GO:0045814	negative regulation of gene expression, epigenetic	32/1983	220/28928	0.145455	2.12189	4.53142	4.54634e-05	0.00102291	0.000780846	22290/235682/70790/320595/242285/192119/109263/67155/239122/331623/107771/108989/14897/22083/20602/59001/93762/223828/77683/67773/16907/252870/17869/19820/214899/22589/19645/19720/217827/17191/53892/56381	32	Uty/Zfp445/Ubr5/Phf8/Sdr16c5/Dicer1/Rlf/Smarca2/Setdb2/Bend3/Bmyc/Tpr/Trip12/Ctr9/Ncor2/Pole3/Smarca5/Pphln1/Ehmt1/Kat8/Lmnb2/Usp7/Myc/Rlim/Kdm5a/Atrx/Rb1/Trim27/Nrde2/Mbd2/Ppm1d/Spen
GO:0046503	glycerolipid catabolic process	15/1983	68/28928	0.220588	3.21794	4.96741	4.55984e-05	0.00102291	0.000780846	18606/231871/241274/20778/238055/67469/66968/53357/18795/74182/72108/27226/18803/66853/16890	15	Enpp2/Daglb/Pnpla7/Scarb1/Apob/Abhd5/Plin5/Pla2g6/Plcb1/Gpcpd1/Ddhd2/Pla2g7/Plcg1/Pnpla2/Lipe
GO:0051055	negative regulation of lipid biosynthetic process	15/1983	68/28928	0.220588	3.21794	4.96741	4.55984e-05	0.00102291	0.000780846	17842/100039028/17841/227627/73212/72999/320808/68054/17840/69116/66612/18590/235344/74244/230796	15	Mup3/Mup11/Mup2/Obp2a/3110082I17Rik/Insig2/Dcaf5/Serpina12/Mup1/Ubr4/Ormdl3/Pdgfa/Sik2/Atg7/Wdtc1
GO:0065004	protein-DNA complex assembly	27/1983	172/28928	0.156977	2.28998	4.60316	4.59777e-05	0.00102575	0.000783015	319944/19646/67155/320817/215351/229906/71902/23989/106298/244349/20682/72504/59001/99730/19014/114741/53605/19822/93762/239364/15260/268281/54169/22589/74763/328572/64424	27	Taf2/Rbbp4/Smarca2/Atad2b/Senp6/Gtf2b/Cand1/Med24/Rrn3/Kat6a/Sox9/Taf4b/Pole3/Taf13/Med1/Supt16/Nap1l1/Rnf4/Smarca5/Tspyl5/Hira/Shprh/Kat6b/Atrx/Naa60/Ep300/Polr1e
GO:0010635	regulation of mitochondrial fusion	7/1983	16/28928	0.4375	6.38225	5.84196	4.63678e-05	0.00102575	0.000783015	67414/59026/74143/27377/66980/239555/74006	7	Mfn1/Huwe1/Opa1/Yme1l1/Zdhhc6/Mief1/Dnm1l
GO:1903358	regulation of Golgi organization	7/1983	16/28928	0.4375	6.38225	5.84196	4.63678e-05	0.00102575	0.000783015	13430/100986/26395/56389/26396/83679/78287	7	Dnm2/Akap9/Map2k1/Stx5a/Map2k2/Pde4dip/Rbsn
GO:0048511	rhythmic process	46/1983	364/28928	0.126374	1.84354	4.39359	4.64258e-05	0.00102575	0.000783015	17842/100039028/18606/13123/17773/17841/387285/75605/13211/13194/59026/13649/12064/22284/16601/17840/15378/108079/101476/14402/20185/217732/13207/11539/17977/74006/246691/19090/67993/104318/269254/19013/12753/252870/214899/74244/232345/328572/232087/19878/225876/11576/107515/19377/17777/11444	46	Mup3/Mup11/Enpp2/Cyp7b1/Mtnr1a/Mup2/Hcrtr2/Kdm5b/Dhx9/Ddb1/Huwe1/Egfr/Bdnf/Usp9x/Klf9/Mup1/Hnf4a/Prkaa2/Plekha1/Gabrb3/Ncor1/Cipc/Ddx5/Adora1/Ncoa1/Dnm1l/Prok1/Prkdc/Nudt12/Csnk1d/Setx/Ppara/Clock/Usp7/Kdm5a/Atg7/A2m/Ep300/Mat2a/Rock2/Kdm2a/Afp/Lgr4/Rai1/Mttp/Chrnb2
GO:0046777	protein autophosphorylation	30/1983	201/28928	0.149254	2.17731	4.5438	4.7646e-05	0.00104875	0.000800573	378425/11302/29869/76108/14182/11920/17169/13649/59126/16179/18712/27354/12389/78943/19766/245000/231876/11479/18099/21754/14083/16589/225849/332110/18590/15467/235344/108737/26396/233789	30	Nlrp12/Aatk/Ulk2/Rap2a/Fgfr1/Atm/Mark3/Egfr/Nek6/Irak1/Pim1/Nbn/Cav1/Ern1/Ripk1/Atr/Lmtk2/Acvr1b/Nlk/Tesk1/Ptk2/Uhmk1/Ppp2r5b/Mapk15/Pdgfa/Eif2ak1/Sik2/Oxsr1/Map2k2/Smg1
GO:0000462	maturation of SSU-rRNA from tricistronic rRNA transcript (SSU-rRNA, 5.8S rRNA, LSU-rRNA)	10/1983	33/28928	0.30303	4.42061	5.33363	4.80534e-05	0.00105375	0.000804394	59014/213895/65961/72515/104662/53414/57315/78581/67842/213773	10	Rrs1/Bms1/Utp3/Wdr43/Tsr1/Bysl/Wdr46/Utp23/Nop9/Tbl3
GO:0034599	cellular response to oxidative stress	36/1983	261/28928	0.137931	2.01214	4.45597	4.98547e-05	0.00108513	0.000828344	22433/226090/12850/58994/11920/12333/170719/15375/68031/56208/13649/18174/54683/12675/108079/101476/66734/78943/19766/12359/11863/216850/230738/26398/20852/69568/269254/14782/17246/56615/11938/74244/11977/22658/328572/17527	36	Xbp1/Ermp1/Coq7/Smpd3/Atm/Capn1/Oxr1/Foxa1/Rnf146/Becn1/Egfr/Slc11a2/Prdx5/Chuk/Prkaa2/Plekha1/Map1lc3a/Ern1/Ripk1/Cat/Arnt/Kdm6b/Zc3h12a/Map2k4/Stat6/Vkorc1l1/Setx/Gsr/Mdm2/Mgst1/Atp2a2/Atg7/Atp7a/Pcgf2/Ep300/Mpv17
GO:0099504	synaptic vesicle cycle	36/1983	261/28928	0.137931	2.01214	4.45597	4.98547e-05	0.00108513	0.000828344	29873/235504/20975/226407/18786/74325/111173/67826/11777/12334/13430/320405/13002/216227/11845/20615/56807/12725/12361/22249/73834/108800/74006/56508/20403/18442/11771/105782/11778/72194/104015/11984/11938/74244/171180/236794	36	Cspg5/Slc17a5/Synj2/Rab3gap1/Plaa/Cltb/Erc1/Snap47/Ap3s1/Capn2/Dnm2/Cadps2/Dnajc5/Slc17a8/Arf6/Snapin/Scamp5/Clcn3/Cask/Unc13b/Atp6v1d/Ston2/Dnm1l/Rapgef4/Itsn2/P2ry2/Ap2a1/Scrib/Ap3s2/Fbxl20/Synj1/Atp6v0c/Atp2a2/Atg7/Syt12/Slc9a6
GO:0010976	positive regulation of neuron projection development	34/1983	241/28928	0.141079	2.05806	4.47455	5.03759e-05	0.0010893	0.00083153	243725/20720/14182/56430/12162/67414/12064/18102/216739/72162/19230/74143/12808/107035/106298/11845/12492/12361/22782/69981/66713/225849/74006/269254/18103/18442/11771/16412/11352/328572/77480/103199/11881/232906	34	Ppp1r9a/Serpine2/Fgfr1/Clip1/Bmp7/Mfn1/Bdnf/Nme1/Acsl6/Dhx36/Twf1/Opa1/Cobl/Fbxo38/Rrn3/Arf6/Scarb2/Cask/Slc30a1/Tmem30a/Actr2/Ppp2r5b/Dnm1l/Setx/Nme2/P2ry2/Ap2a1/Itgb1/Abl2/Ep300/Kidins220/Fig4/Arsb/Arhgap35
GO:1903432	regulation of TORC1 signaling	19/1983	101/28928	0.188119	2.74428	4.76377	5.04186e-05	0.0010893	0.00083153	97998/237782/72508/11920/18712/108079/22346/18099/17168/237898/68441/252870/74374/110379/26554/107173/328572/225131/232087	19	Deptor/Smcr8/Rps6kb1/Atm/Pim1/Prkaa2/Vhl/Nlk/Nprl3/Usp32/Rraga/Usp7/Clec16a/Sec13/Cul3/Gpr137/Ep300/Wac/Mat2a
GO:0006487	protein N-linked glycosylation	15/1983	69/28928	0.217391	3.1713	4.89867	5.46046e-05	0.0011754	0.000897256	109785/320011/14595/380959/328370/109154/56228/74498/208624/20700/54128/57357/107895/70377/217664	15	Pgm3/Uggt1/B4galt1/Alg10b/Rft1/Mlec/Ube2j1/Gorasp1/Alg3/Serpina1a/Pmm2/Srd5a3/Mgat5/Derl3/Mgat2
GO:0010563	negative regulation of phosphorus metabolic process	48/1983	388/28928	0.123711	1.8047	4.3291	5.51029e-05	0.00117747	0.000898836	378425/14870/97998/14869/83945/80794/69847/108837/19777/57321/260299/18607/18762/15378/208643/69802/15525/20185/211770/12389/319757/21754/66801/230738/70769/110532/93742/100037258/19090/59090/18590/19013/235344/319801/14154/22088/17171/67384/74023/80280/67296/19645/19720/28084/72349/71782/66787/18810	48	Nlrp12/Gstp1/Deptor/Gstp2/Dnaja3/Cblc/Wnk4/Ibtk/Uri1/Terf2ip/Cadm4/Pdpk1/Prkcz/Hnf4a/Eif4g1/Cox11/Hspa4/Ncor1/Trib1/Cav1/Smo/Tesk1/Prkrip1/Zc3h12a/Nolc1/Adarb1/Pard3/Dnajc3/Prkdc/Midn/Pdgfa/Ppara/Sik2/Tigar/Fem1a/Tsg101/Mas1/Bag4/Rd3/Cdk5rap3/Socs4/Rb1/Trim27/Vps25/Dusp3/Ankle2/Gskip/Plec
GO:0045936	negative regulation of phosphate metabolic process	48/1983	388/28928	0.123711	1.8047	4.3291	5.51029e-05	0.00117747	0.000898836	378425/14870/97998/14869/83945/80794/69847/108837/19777/57321/260299/18607/18762/15378/208643/69802/15525/20185/211770/12389/319757/21754/66801/230738/70769/110532/93742/100037258/19090/59090/18590/19013/235344/319801/14154/22088/17171/67384/74023/80280/67296/19645/19720/28084/72349/71782/66787/18810	48	Nlrp12/Gstp1/Deptor/Gstp2/Dnaja3/Cblc/Wnk4/Ibtk/Uri1/Terf2ip/Cadm4/Pdpk1/Prkcz/Hnf4a/Eif4g1/Cox11/Hspa4/Ncor1/Trib1/Cav1/Smo/Tesk1/Prkrip1/Zc3h12a/Nolc1/Adarb1/Pard3/Dnajc3/Prkdc/Midn/Pdgfa/Ppara/Sik2/Tigar/Fem1a/Tsg101/Mas1/Bag4/Rd3/Cdk5rap3/Socs4/Rb1/Trim27/Vps25/Dusp3/Ankle2/Gskip/Plec
GO:0009132	nucleoside diphosphate metabolic process	24/1983	146/28928	0.164384	2.39803	4.59415	5.6173e-05	0.00119598	0.00091296	67528/14555/110119/16969/18293/18648/56490/108079/20185/11674/18640/72141/72175/170768/19013/67464/235344/56716/14923/12183/319801/17869/68837/328572	24	Nudt7/Gpd1/Mpi/Zbtb7a/Ogdh/Pgam1/Zbtb20/Prkaa2/Ncor1/Aldoa/Pfkfb2/Adpgk/Mfsd8/Pfkfb3/Ppara/Entpd4/Sik2/Mlst8/Guk1/Bpgm/Tigar/Myc/Foxk2/Ep300
GO:0009134	nucleoside diphosphate catabolic process	22/1983	128/28928	0.171875	2.50731	4.63645	5.67426e-05	0.00120372	0.000918875	14555/110119/16969/18293/18648/56490/108079/20185/11674/18640/72141/72175/170768/19013/67464/235344/56716/12183/319801/17869/68837/328572	22	Gpd1/Mpi/Zbtb7a/Ogdh/Pgam1/Zbtb20/Prkaa2/Ncor1/Aldoa/Pfkfb2/Adpgk/Mfsd8/Pfkfb3/Ppara/Entpd4/Sik2/Mlst8/Bpgm/Tigar/Myc/Foxk2/Ep300
GO:0046854	phosphatidylinositol phosphate biosynthetic process	12/1983	47/28928	0.255319	3.7246	5.07129	5.70055e-05	0.00120494	0.0009198	18704/104718/11920/56208/23827/75669/78610/18706/232086/16329/233789/103199	12	Pik3c2a/Ttc7b/Atm/Becn1/Bpnt1/Pik3r4/Uvrag/Pik3ca/Tmem150a/Inpp1/Smg1/Fig4
GO:0006260	DNA replication	37/1983	273/28928	0.135531	1.97713	4.40055	5.76487e-05	0.00121415	0.000926833	70024/83945/18970/19646/13211/69237/14182/19687/16332/13649/216151/75826/27354/69724/81702/268936/245000/216156/59001/114741/26398/12447/22791/93762/218914/332110/18975/76901/27214/19356/17171/74244/22589/108961/18393/74729/104806	37	Mcm10/Dnaja3/Polb/Rbbp4/Dhx9/Gtpbp4/Fgfr1/Rfc1/Inppl1/Egfr/Polrmt/Senp2/Nbn/Rnaseh2a/Ankrd17/Brpf3/Atr/Wdr18/Pole3/Supt16/Map2k4/Ccne1/Dnajc2/Smarca5/Wapl/Mapk15/Polg/Jade2/Dbf4/Rad17/Mas1/Atg7/Atrx/E2f8/Orc2/Setmar/Fancm
GO:0015914	phospholipid transport	19/1983	102/28928	0.186275	2.71737	4.71353	5.80249e-05	0.00121769	0.000929537	20280/11303/20778/320940/18670/75909/381246/11806/11981/12492/67470/69981/18669/69076/50770/231287/76303/241633/17777	19	Scp2/Abca1/Scarb1/Atp11c/Abcb4/Vmp1/Xkr9/Apoa1/Atp9a/Scarb2/Abcg8/Tmem30a/Abcb1b/Triap1/Atp11a/Atp10d/Osbp/Atp8b4/Mttp
GO:0015748	organophosphate ester transport	26/1983	165/28928	0.157576	2.29871	4.5385	5.89979e-05	0.00123369	0.000941749	20280/70556/11303/20778/20524/320940/18670/75909/381246/73095/11416/11806/11981/12492/242585/67470/224674/69981/18669/69076/50770/231287/76303/241633/100502841/17777	26	Scp2/Slc25a33/Abca1/Scarb1/Slc25a17/Atp11c/Abcb4/Vmp1/Xkr9/Slc25a42/Slc33a1/Apoa1/Atp9a/Scarb2/Slc35d1/Abcg8/Slc37a1/Tmem30a/Abcb1b/Triap1/Atp11a/Atp10d/Osbp/Atp8b4/Epg5/Mttp
GO:0072659	protein localization to plasma membrane	41/1983	315/28928	0.130159	1.89876	4.351	6.03413e-05	0.00125729	0.000959764	20280/207304/69847/76108/104718/232670/16573/227648/231580/13649/18607/18762/69035/329877/100017/19376/228136/11845/20411/12492/66629/192786/233977/12361/74498/54214/105504/233575/75788/13836/72287/11426/105782/110379/232086/70325/11512/16412/67384/12550/19878	41	Scp2/Hectd1/Wnk4/Rap2a/Ttc7b/Tspan33/Kif5b/Sec16a/Gak/Egfr/Pdpk1/Prkcz/Zdhhc3/Dennd4c/Ldlrap1/Rab34/Zdhhc5/Arf6/Sorbs1/Scarb2/Golph3/Rapgef6/Ppfia1/Cask/Gorasp1/Golga4/Exoc5/Pgap2/Smurf1/Epha2/Plekhf1/Macf1/Scrib/Sec13/Tmem150a/Pigw/Adcy6/Itgb1/Bag4/Cdh1/Rock2
GO:0120254	olefinic compound metabolic process	29/1983	194/28928	0.149485	2.18068	4.4762	6.13927e-05	0.00127466	0.000973025	20280/277753/13105/15496/13118/14870/14869/100198/231871/71519/13107/13850/78925/13079/234671/70061/26876/242285/13110/108841/28200/13077/66853/15495/16890/545123/11576/19662/170716	29	Scp2/Cyp4a12a/Cyp2d9/Hsd3b5/Cyp4a12b/Gstp1/Gstp2/H6pd/Daglb/Cyp2u1/Cyp2f2/Ephx2/Srd5a1/Cyp21a1/Ces2c/Sdr9c7/Adh4/Sdr16c5/Cyp2j6/Rdh13/Dhrs4/Cyp1a2/Pnpla2/Hsd3b4/Lipe/Cyp2d11/Afp/Rbp4/Cyp4f13
GO:0045834	positive regulation of lipid metabolic process	27/1983	175/28928	0.154286	2.25072	4.50206	6.24631e-05	0.0012923	0.000986492	20280/17842/100039028/231871/17841/232370/227627/20778/58994/67469/12334/11806/17840/15378/56490/66968/53357/20411/11539/14677/12894/226856/19013/75387/56716/66853/57875	27	Scp2/Mup3/Mup11/Daglb/Mup2/Clstn3/Obp2a/Scarb1/Smpd3/Abhd5/Capn2/Apoa1/Mup1/Hnf4a/Zbtb20/Plin5/Pla2g6/Sorbs1/Adora1/Gnai1/Cpt1a/Lpgat1/Ppara/Sirt4/Mlst8/Pnpla2/Angptl4
GO:0009267	cellular response to starvation	30/1983	204/28928	0.147059	2.14529	4.45332	6.30209e-05	0.00129925	0.000991797	12846/22433/52639/18704/74781/93739/56208/320405/17840/15377/108079/66734/27377/27053/218035/57748/56295/75669/17168/66840/230738/71999/170822/68441/19013/74374/57875/74244/71270/53892	30	Comt/Xbp1/Wipi1/Pik3c2a/Wipi2/Gabarapl2/Becn1/Cadps2/Mup1/Foxa3/Prkaa2/Map1lc3a/Yme1l1/Asns/Vps41/Jmy/Higd1a/Pik3r4/Nprl3/Wdr45b/Zc3h12a/Fbxo22/Usp33/Rraga/Ppara/Clec16a/Angptl4/Atg7/4933438K21Rik/Ppm1d
GO:0019827	stem cell population maintenance	32/1983	224/28928	0.142857	2.084	4.41831	6.47654e-05	0.00133053	0.00101567	19646/105083/319583/14182/12162/192119/67155/67302/23989/22083/22601/27377/208718/319757/72515/244349/20682/93679/71175/16825/13209/233904/66083/72057/17869/30877/20588/77045/244329/24061/234594/104263	32	Rbbp4/Pelo/Lig4/Fgfr1/Bmp7/Dicer1/Smarca2/Zc3h13/Med24/Ctr9/Yap1/Yme1l1/Dis3l2/Smo/Wdr43/Kat6a/Sox9/Trim8/Nipbl/Ldb1/Ddx6/Setd1a/Setd6/Phf10/Myc/Gnl3/Smarcc1/Bcl7a/Mcph1/Smc1a/Cnot1/Kdm3a
GO:0006607	NLS-bearing protein import into nucleus	6/1983	12/28928	0.5	7.294	5.91592	6.63478e-05	0.00135827	0.00103685	19386/16646/16647/16650/16649/269113	6	Ranbp2/Kpna1/Kpna2/Kpna6/Kpna4/Nup54
GO:0021915	neural tube development	29/1983	195/28928	0.148718	2.1695	4.44529	6.74705e-05	0.00137644	0.00105072	207304/14725/12850/12370/12162/26409/15375/50524/78783/18141/79464/74143/12808/59036/234366/22034/319757/13836/277939/105782/102774/20733/50884/11352/67836/19878/225876/232906/70300	29	Hectd1/Lrp2/Coq7/Casp8/Bmp7/Map3k7/Foxa1/Sall2/Brpf1/Nup50/Lias/Opa1/Cobl/Dact1/Gatad2a/Traf6/Smo/Epha2/C2cd3/Scrib/Bbs4/Spint2/Nckap1/Abl2/Wdr83/Rock2/Kdm2a/Arhgap35/Fuz
GO:0099003	vesicle-mediated transport in synapse	41/1983	317/28928	0.129338	1.88678	4.30676	6.9624e-05	0.00141545	0.0010805	96935/17920/29873/235504/20975/226407/18786/74325/111173/67826/11777/12334/13430/320405/13002/216227/11845/20615/56807/12725/12361/22249/73834/108800/74006/56508/20403/18442/11771/105782/17246/269774/11778/72194/104015/11984/13858/11938/74244/171180/236794	41	Susd4/Myo6/Cspg5/Slc17a5/Synj2/Rab3gap1/Plaa/Cltb/Erc1/Snap47/Ap3s1/Capn2/Dnm2/Cadps2/Dnajc5/Slc17a8/Arf6/Snapin/Scamp5/Clcn3/Cask/Unc13b/Atp6v1d/Ston2/Dnm1l/Rapgef4/Itsn2/P2ry2/Ap2a1/Scrib/Mdm2/Aak1/Ap3s2/Fbxl20/Synj1/Atp6v0c/Eps15/Atp2a2/Atg7/Syt12/Slc9a6
GO:0046034	ATP metabolic process	34/1983	245/28928	0.138776	2.02446	4.36856	7.03484e-05	0.00142522	0.00108796	209558/52815/14555/67059/110119/16969/18293/331623/18648/56490/69802/108079/20185/11674/18640/72141/72175/26395/170768/74006/269523/26430/19013/235344/56716/12183/319801/17869/17995/68837/11977/68349/328572/66945	34	Enpp3/Ldhd/Gpd1/Ola1/Mpi/Zbtb7a/Ogdh/Bend3/Pgam1/Zbtb20/Cox11/Prkaa2/Ncor1/Aldoa/Pfkfb2/Adpgk/Mfsd8/Map2k1/Pfkfb3/Dnm1l/Vcp/Parg/Ppara/Sik2/Mlst8/Bpgm/Tigar/Myc/Ndufv1/Foxk2/Atp7a/Ndufs3/Ep300/Sdha
GO:0007007	inner mitochondrial membrane organization	11/1983	41/28928	0.268293	3.91385	5.06503	7.06932e-05	0.00142727	0.00108952	56384/30056/231430/74143/114896/230935/30059/69597/17869/28185/76614	11	Letm1/Timm9/Cox18/Opa1/Afg3l1/Dnajc11/Timm10/Afg3l2/Myc/Tomm70a/Immt
GO:0000184	nuclear-transcribed mRNA catabolic process, nonsense-mediated decay	12/1983	48/28928	0.25	3.647	4.97909	7.12972e-05	0.00143452	0.00109505	14852/229512/69865/433702/18458/230738/74133/269037/226517/326622/233789/68134	12	Gspt1/Smg5/A1cf/Ncbp1/Pabpc1/Zc3h12a/Smg8/Ctif/Smg7/Upf2/Smg1/Upf3b
GO:0006354	DNA-templated transcription elongation	21/1983	121/28928	0.173554	2.5318	4.58058	7.16483e-05	0.00143665	0.00109668	13872/192657/57314/192231/23989/22083/20926/74427/433702/72515/26395/19014/114741/16825/106583/252870/70238/58230/319955/12455/64424	21	Ercc3/Ell2/Nelfcd/Hexim1/Med24/Ctr9/Supt6/Eaf1/Ncbp1/Wdr43/Map2k1/Med1/Supt16/Ldb1/Scaf8/Usp7/Rnf168/Rnf8/Ercc6/Ccnt1/Polr1e
GO:0141091	transforming growth factor beta receptor superfamily signaling pathway	46/1983	371/28928	0.123989	1.80875	4.25325	7.37865e-05	0.00147447	0.00112555	21813/22433/15379/19646/14725/105083/76905/12162/58994/55994/14042/16969/26409/333088/18607/13430/22284/23893/230597/269878/24117/66313/12389/21807/13207/20340/50766/170749/11479/18099/217342/14083/75788/19013/94093/17701/59007/52662/353310/15258/26940/98403/328572/93836/65960/214425	46	Tgfbr2/Xbp1/Onecut1/Rbbp4/Lrp2/Pelo/Lrg1/Bmp7/Smpd3/Smad9/Ext1/Zbtb7a/Map3k7/Kcp/Pdpk1/Dnm2/Usp9x/Grem2/Zfyve9/Megf8/Wif1/Smurf2/Cav1/Tsc22d1/Ddx5/Glg1/Crim1/Mtmr4/Acvr1b/Nlk/Ube2o/Ptk2/Smurf1/Ppara/Trim33/Msx1/Ngly1/Ldlrad4/Zfp703/Hipk2/Ecsit/Zfp451/Ep300/Rnf111/Twsg1/Cilp
GO:0043547	positive regulation of GTPase activity	25/1983	158/28928	0.158228	2.30823	4.47317	7.56949e-05	0.001503	0.00114733	14062/216991/237782/226407/108911/19387/74694/329260/71544/69082/13544/192786/19152/76041/54324/13836/17925/105782/105835/228850/12928/16412/230837/67231/232906	25	F2r/Adap2/Smcr8/Rab3gap1/Rcc2/Rangap1/Tbc1d30/Dennd1b/Arhgap42/Zc3h15/Dvl3/Rapgef6/Prtn3/Ccdc125/Arhgef5/Epha2/Myo9b/Scrib/Sgsm3/Ralgapb/Crk/Itgb1/Asap3/Tbc1d20/Arhgap35
GO:0010639	negative regulation of organelle organization	48/1983	393/28928	0.122137	1.78174	4.23296	7.57276e-05	0.001503	0.00114733	22224/243725/232370/12449/237782/110380/21951/20333/12162/11920/67414/59026/12333/51800/74694/56208/57321/13430/19230/74143/93734/108989/27354/19134/22601/93677/26425/233977/56295/237860/21754/225020/93762/74006/227634/218914/22385/69076/18706/102774/63985/12050/107047/22589/269702/24010/76707/74729	48	Usp10/Ppp1r9a/Clstn3/Ccnf/Smcr8/Shroom2/Tnks/Sec22b/Bmp7/Atm/Mfn1/Huwe1/Capn1/Bok/Tbc1d30/Becn1/Terf2ip/Dnm2/Twf1/Opa1/Mpv17l/Tpr/Nbn/Prpf4b/Yap1/Lmod2/Nubp1/Ppfia1/Higd1a/Ssh2/Tesk1/Fez2/Smarca5/Dnm1l/Camsap1/Wapl/Baz1b/Triap1/Pik3ca/Bbs4/Gmfb/Bcl2l2/Psmg2/Atrx/Mphosph9/Ik/Clasp1/Setmar
GO:0009185	ribonucleoside diphosphate metabolic process	23/1983	140/28928	0.164286	2.3966	4.4937	8.02081e-05	0.00158655	0.00121111	14555/110119/16969/18293/18648/56490/108079/20185/11674/18640/72141/72175/170768/19013/67464/235344/56716/14923/12183/319801/17869/68837/328572	23	Gpd1/Mpi/Zbtb7a/Ogdh/Pgam1/Zbtb20/Prkaa2/Ncor1/Aldoa/Pfkfb2/Adpgk/Mfsd8/Pfkfb3/Ppara/Entpd4/Sik2/Mlst8/Guk1/Bpgm/Tigar/Myc/Foxk2/Ep300
GO:0014909	smooth muscle cell migration	21/1983	122/28928	0.172131	2.51105	4.53723	8.10299e-05	0.00158987	0.00121364	50490/14870/14869/22433/72508/26409/14673/211770/12389/319757/14083/14107/18590/56508/18442/18186/17246/17869/12928/11977/238130	21	Nox4/Gstp1/Gstp2/Xbp1/Rps6kb1/Map3k7/Gna12/Trib1/Cav1/Smo/Ptk2/Fat1/Pdgfa/Rapgef4/P2ry2/Nrp1/Mdm2/Myc/Crk/Atp7a/Dock4
GO:0046031	ADP metabolic process	21/1983	122/28928	0.172131	2.51105	4.53723	8.10299e-05	0.00158987	0.00121364	14555/110119/16969/18293/18648/56490/108079/20185/11674/18640/72141/72175/170768/19013/235344/56716/12183/319801/17869/68837/328572	21	Gpd1/Mpi/Zbtb7a/Ogdh/Pgam1/Zbtb20/Prkaa2/Ncor1/Aldoa/Pfkfb2/Adpgk/Mfsd8/Pfkfb3/Ppara/Sik2/Mlst8/Bpgm/Tigar/Myc/Foxk2/Ep300
GO:0043401	steroid hormone receptor signaling pathway	22/1983	131/28928	0.167939	2.44989	4.51203	8.11906e-05	0.00158987	0.00121364	20592/56404/13123/70790/16969/15375/12064/16601/20185/20181/20602/13207/17977/19014/232286/19013/12753/74132/12317/328572/234594/104263	22	Kdm5d/Trip4/Cyp7b1/Ubr5/Zbtb7a/Foxa1/Bdnf/Klf9/Ncor1/Rxra/Ncor2/Ddx5/Ncoa1/Med1/Tmf1/Ppara/Clock/Rnf6/Calr/Ep300/Cnot1/Kdm3a
GO:0000460	maturation of 5.8S rRNA	10/1983	35/28928	0.285714	4.168	5.08741	8.40015e-05	0.00163398	0.00124732	56095/12181/59014/74035/57750/67920/67276/19090/70285/67842	10	Ftsj3/Bop1/Rrs1/Nol9/Wdr12/Mak16/Eri1/Prkdc/Rpf1/Nop9
GO:0062125	regulation of mitochondrial gene expression	10/1983	35/28928	0.285714	4.168	5.08741	8.40015e-05	0.00163398	0.00124732	72416/70207/212508/101122/72181/52575/226976/106338/67773/211064	10	Lrpprc/Taco1/Mtg1/Rpusd3/Nsun4/Trmt10c/Kansl3/Nsun3/Kat8/Alkbh1
GO:0001667	ameboidal-type cell migration	37/1983	278/28928	0.133094	1.94157	4.27943	8.46833e-05	0.00164179	0.00125328	18606/21813/108911/19247/20359/11855/76905/14182/12162/14673/269878/54357/11845/66313/19270/11479/319757/21754/23942/20682/68303/14083/11426/18186/105782/71371/12339/18803/16412/72007/67384/109333/50884/12317/76707/11881/18810	37	Enpp2/Tgfbr2/Rcc2/Ptpn11/Sema6b/Arhgap5/Lrg1/Fgfr1/Bmp7/Gna12/Megf8/Epb41l4b/Arf6/Smurf2/Ptprg/Acvr1b/Smo/Tesk1/Mta2/Sox9/Fam114a1/Ptk2/Macf1/Nrp1/Scrib/Arid5b/Capn7/Plcg1/Itgb1/Fndc3b/Bag4/Pkn2/Nckap1/Calr/Clasp1/Arsb/Plec
GO:0072331	signal transduction by p53 class mediator	26/1983	169/28928	0.153846	2.24431	4.40107	8.88351e-05	0.00171585	0.00130981	22224/17920/69181/11920/51800/19777/107771/12181/59014/192231/106298/13207/245000/57748/69076/17246/106021/17869/17701/22589/80280/12051/15258/328572/68083/53892	26	Usp10/Myo6/Dyrk2/Atm/Bok/Uri1/Bmyc/Bop1/Rrs1/Hexim1/Rrn3/Ddx5/Atr/Jmy/Triap1/Mdm2/Topors/Myc/Msx1/Atrx/Cdk5rap3/Bcl3/Hipk2/Ep300/Pak1ip1/Ppm1d
GO:0006352	DNA-templated transcription initiation	29/1983	198/28928	0.146465	2.13663	4.35368	8.90896e-05	0.00171585	0.00130981	319944/320817/13872/107771/229906/216151/72162/71902/269252/23989/106298/212391/72504/218214/99730/19014/93762/233904/269254/67773/17869/56406/16890/233863/98403/328572/319955/225876/64424	29	Taf2/Atad2b/Ercc3/Bmyc/Gtf2b/Polrmt/Dhx36/Cand1/Gtf3c4/Med24/Rrn3/Lcor/Taf4b/Kdm1b/Taf13/Med1/Smarca5/Setd1a/Setx/Kat8/Myc/Ncoa6/Lipe/Gtf3c1/Zfp451/Ep300/Ercc6/Kdm2a/Polr1e
GO:0060325	face morphogenesis	11/1983	42/28928	0.261905	3.82067	4.96257	8.98804e-05	0.00172541	0.00131711	226407/19247/77087/101476/244349/71175/13445/71371/65973/17701/328572	11	Rab3gap1/Ptpn11/Ankrd11/Plekha1/Kat6a/Nipbl/Cdk2ap1/Arid5b/Asph/Msx1/Ep300
GO:0006275	regulation of DNA replication	21/1983	123/28928	0.170732	2.49063	4.49432	9.14868e-05	0.00175051	0.00133627	13211/69237/14182/16332/13649/75826/81702/268936/245000/59001/26398/93762/218914/332110/76901/27214/19356/17171/74244/22589/108961	21	Dhx9/Gtpbp4/Fgfr1/Inppl1/Egfr/Senp2/Ankrd17/Brpf3/Atr/Pole3/Map2k4/Smarca5/Wapl/Mapk15/Jade2/Dbf4/Rad17/Mas1/Atg7/Atrx/E2f8
GO:0044872	lipoprotein localization	8/1983	23/28928	0.347826	5.07409	5.30251	9.27314e-05	0.00176854	0.00135003	14725/338320/238055/75909/69035/22248/106840/17777	8	Lrp2/Mia2/Apob/Vmp1/Zdhhc3/Unc119/Unc119b/Mttp
GO:0071577	zinc ion transmembrane transport	9/1983	29/28928	0.310345	4.52731	5.15555	9.33804e-05	0.00177514	0.00135507	18704/109108/66500/69048/69806/22782/227059/14977/213053	9	Pik3c2a/Slc30a9/Slc30a7/Slc30a5/Slc39a11/Slc30a1/Slc39a10/Slc39a7/Slc39a14
GO:0045088	regulation of innate immune response	57/1983	496/28928	0.114919	1.67644	4.12233	9.38782e-05	0.00177883	0.00135788	96935/217365/83945/13211/12370/16363/59125/26409/56208/18607/52440/16179/170737/242691/18712/69035/66878/12675/74841/192231/228136/22034/213541/11845/12389/81702/11765/16783/70408/20480/73945/78308/17164/12894/67526/67664/17874/19014/210766/11798/19090/16396/227331/56085/52118/53323/140792/12928/83490/270151/28185/100502841/232345/26940/22031/53791/107515	57	Susd4/Nploc4/Dnaja3/Dhx9/Casp8/Irf2/Nek7/Map3k7/Becn1/Pdpk1/Tax1bp1/Irak1/Znrf1/Gpatch3/Pim1/Zdhhc3/Riok3/Chuk/Usp38/Hexim1/Zdhhc5/Traf6/Ythdf2/Arf6/Cav1/Ankrd17/Ap1g1/Lamp1/Polr3f/Clpb/Otud4/Gpr108/Mapkapk2/Cpt1a/Atg12/Rnf125/Myd88/Med1/Brcc3/Xiap/Prkdc/Itch/Gigyf2/Ubqln1/Pvr/Ube2k/Colec12/Crk/Pik3ap1/Nlrx1/Tomm70a/Epg5/A2m/Ecsit/Traf3/Tlr5/Lgr4
GO:0009314	response to radiation	55/1983	474/28928	0.116034	1.6927	4.12512	9.57942e-05	0.00180927	0.00138113	12846/18970/227525/74996/14725/13194/319583/21353/11920/14042/63958/13872/13649/107771/233805/72162/71101/22601/27053/245000/12359/229543/72108/15194/108841/71175/19822/210766/18004/19090/69076/239364/77065/12753/15932/17246/319801/70238/19049/17869/268564/58230/195018/16412/76867/244666/12051/11352/24061/328572/319955/17688/75570/19662/11444	55	Comt/Polb/Dclre1c/Usp47/Lrp2/Ddb1/Lig4/Tank/Atm/Ext1/Ube4b/Ercc3/Egfr/Bmyc/Dcun1d3/Dhx36/Uvssa/Yap1/Asns/Atr/Cat/Ints3/Ddhd2/Htt/Rdh13/Nipbl/Rnf4/Brcc3/Nek1/Prkdc/Triap1/Tspyl5/Ints7/Clock/Idua/Mdm2/Tigar/Rnf168/Ppp1r1b/Myc/Zbtb1/Rnf8/Zzef1/Itgb1/Rhbdd1/Sprtn/Bcl3/Abl2/Smc1a/Ep300/Ercc6/Msh6/Nhej1/Rbp4/Chrnb2
GO:0006520	amino acid metabolic process	38/1983	291/28928	0.130584	1.90496	4.20908	0.000102752	0.00192641	0.00147054	50490/15112/23923/12846/244141/107146/98256/109079/72946/76563/15378/66885/71807/15108/212679/381314/70791/56720/384281/27053/14317/12012/57295/268782/12116/15194/78920/246221/75387/13370/66590/226539/238505/229363/11977/209176/70120/104184	38	Nox4/Hao1/Aadat/Comt/Nars2/Glyat/Kmo/Sephs1/Lrrc47/Qrsl1/Hnf4a/Acadsb/Tars2/Hsd17b10/Mars2/Iars2/Hars2/Tdo2/Gatc/Asns/Ftcd/Baat/Icmt/Agxt2/Bhmt/Htt/Dlst/Mpst/Sirt4/Dio1/Farsa/Dars2/Mtr/Gmps/Atp7a/Ido2/Yars2/Blmh
GO:0051054	positive regulation of DNA metabolic process	40/1983	312/28928	0.128205	1.87026	4.1927	0.000102771	0.00192641	0.00147054	50490/54418/13211/21951/14182/11920/67155/59125/13649/57321/72162/67459/27354/268936/245000/70294/66713/26398/93762/210766/20852/332110/19090/26430/72057/319801/70238/17869/27214/58230/30877/17171/20588/77045/12461/22589/219150/108961/319955/74729	40	Nox4/Fmn2/Dhx9/Tnks/Fgfr1/Atm/Smarca2/Nek7/Egfr/Terf2ip/Dhx36/Nvl/Nbn/Brpf3/Atr/Rnf126/Actr2/Map2k4/Smarca5/Brcc3/Stat6/Mapk15/Prkdc/Parg/Phf10/Tigar/Rnf168/Myc/Dbf4/Rnf8/Gnl3/Mas1/Smarcc1/Bcl7a/Cct2/Atrx/Hmbox1/E2f8/Ercc6/Setmar
GO:0043255	regulation of carbohydrate biosynthetic process	21/1983	124/28928	0.169355	2.47055	4.45182	0.000103123	0.00192641	0.00147054	17842/100039028/17841/19386/227627/13194/69181/58994/81799/67078/68054/17840/15378/75805/13110/20411/19013/11771/252870/17171/328572	21	Mup3/Mup11/Mup2/Ranbp2/Obp2a/Ddb1/Dyrk2/Smpd3/C1qtnf3/Pgp/Serpina12/Mup1/Hnf4a/Nln/Cyp2j6/Sorbs1/Ppara/Ap2a1/Usp7/Mas1/Ep300
GO:0009746	response to hexose	35/1983	260/28928	0.134615	1.96377	4.23482	0.000103312	0.00192641	0.00147054	50490/17842/100039028/17841/22433/72508/16573/108067/11829/17840/15378/56490/54616/667118/108079/53357/19376/78943/226525/22249/18640/20913/107723/13667/67767/19013/18706/217715/76303/56406/209354/74244/232493/328572/213053	35	Nox4/Mup3/Mup11/Mup2/Xbp1/Rps6kb1/Kif5b/Eif2b3/Aqp4/Mup1/Hnf4a/Zbtb20/Extl3/Zbed6/Prkaa2/Pla2g6/Rab34/Ern1/Rasal2/Unc13b/Pfkfb2/Stxbp4/Slc12a6/Eif2b4/Jagn1/Ppara/Pik3ca/Eif2b2/Osbp/Ncoa6/Eif2b1/Atg7/Gys2/Ep300/Slc39a14
GO:0008333	endosome to lysosome transport	15/1983	73/28928	0.205479	2.99753	4.63574	0.000108092	0.00200278	0.00152884	70827/20661/105513/77963/213326/73122/20615/218035/269523/77573/72287/17237/22088/100502841/269338	15	Trak2/Sort1/Chmp7/Hook1/Scyl2/Tgfbrap1/Snapin/Vps41/Vcp/Vps33a/Plekhf1/Mgrn1/Tsg101/Epg5/Vps39
GO:0014911	positive regulation of smooth muscle cell migration	15/1983	73/28928	0.205479	2.99753	4.63574	0.000108092	0.00200278	0.00152884	50490/22433/72508/26409/319757/14083/14107/56508/18442/18186/17246/17869/12928/11977/238130	15	Nox4/Xbp1/Rps6kb1/Map3k7/Smo/Ptk2/Fat1/Rapgef4/P2ry2/Nrp1/Mdm2/Myc/Crk/Atp7a/Dock4
GO:0009306	protein secretion	52/1983	443/28928	0.117381	1.71236	4.0989	0.000109416	0.00202091	0.00154268	14062/17842/100039028/17773/12846/17841/232370/11303/19247/338320/16573/81799/28146/13649/17840/320051/15378/69865/667118/53357/19376/11845/18795/66629/11765/12361/22249/77579/66074/18640/20913/12894/15194/76483/102607/271564/74006/59090/56508/67767/75387/12753/15932/50790/76303/56406/74244/328572/13418/19662/272538/17777	52	F2r/Mup3/Mup11/Mtnr1a/Comt/Mup2/Clstn3/Abca1/Ptpn11/Mia2/Kif5b/C1qtnf3/Serp1/Egfr/Mup1/Exph5/Hnf4a/A1cf/Zbed6/Pla2g6/Rab34/Arf6/Plcb1/Golph3/Ap1g1/Cask/Unc13b/Myh10/Tmem167/Pfkfb2/Stxbp4/Cpt1a/Htt/Lmf1/Snx19/Vps13a/Dnm1l/Midn/Rapgef4/Jagn1/Sirt4/Clock/Idua/Acsl4/Osbp/Ncoa6/Atg7/Ep300/Dnajc1/Rbp4/Tango6/Mttp
GO:0036092	phosphatidylinositol-3-phosphate biosynthetic process	7/1983	18/28928	0.388889	5.67311	5.38012	0.000114167	0.00209571	0.00159978	18704/11920/56208/75669/78610/18706/103199	7	Pik3c2a/Atm/Becn1/Pik3r4/Uvrag/Pik3ca/Fig4
GO:0043603	amide metabolic process	54/1983	466/28928	0.11588	1.69045	4.07633	0.000114181	0.00209571	0.00159978	68396/67528/14870/12763/12686/14869/23923/27402/107146/109801/71147/26877/58994/15488/15925/75475/228859/56208/73095/18293/216739/15378/66885/20441/69048/53357/56720/20598/12764/27053/14317/12759/12012/102247/233799/68087/15194/14420/29807/66612/78920/20216/26922/67096/56716/14782/50790/319801/76303/56615/69065/12780/19878/67311	54	Nat8/Nudt7/Gstp1/Cmah/Elovl3/Gstp2/Aadat/Pdhx/Glyat/Glo1/Oxsm/B3galt1/Smpd3/Hsd17b4/Ide/Oplah/Fitm2/Becn1/Slc25a42/Ogdh/Acsl6/Hnf4a/Acadsb/St3gal3/Slc30a5/Pla2g6/Tdo2/Smpd2/Cmas/Asns/Ftcd/Clu/Baat/Gpat4/Acsm2/Dcakd/Htt/Galc/Tpk1/Ormdl3/Dlst/Acsm3/Mecr/Mmachc/Mlst8/Gsr/Acsl4/Tigar/Osbp/Mgst1/Chac1/Abcc2/Rock2/Nanp
GO:0006400	tRNA modification	17/1983	90/28928	0.188889	2.75551	4.52497	0.000116812	0.00213729	0.00163152	240174/66966/68730/15108/28114/72181/52575/230734/74195/328162/106338/68260/100087/52686/320816/211064/100929	17	Thada/Trit1/Dus1l/Hsd17b10/Nsun2/Nsun4/Trmt10c/Yrdc/Elp3/Trmt61a/Nsun3/Trmt12/Kti12/Mettl2/Ankrd16/Alkbh1/Tyw1
GO:0006639	acylglycerol metabolic process	24/1983	153/28928	0.156863	2.28831	4.33445	0.000119814	0.0021854	0.00166825	231871/20778/19247/238055/228859/67469/72999/216739/68054/66968/14311/12389/30805/12359/102247/12894/72108/76483/226856/50790/66853/16890/264064/17777	24	Daglb/Scarb1/Ptpn11/Apob/Fitm2/Abhd5/Insig2/Acsl6/Serpina12/Plin5/Cidec/Cav1/Slc22a4/Cat/Gpat4/Cpt1a/Ddhd2/Lmf1/Lpgat1/Acsl4/Pnpla2/Lipe/Cdk8/Mttp
GO:0002064	epithelial cell development	35/1983	262/28928	0.133588	1.94878	4.1851	0.000120463	0.00219041	0.00167207	22433/15379/373864/15488/22330/192119/15375/231580/18607/14595/320051/18795/22601/319757/102247/20682/286940/18669/100986/17874/13836/14107/16147/93742/71602/105782/12753/20733/319801/12550/22589/67231/19878/74206/18810	35	Xbp1/Onecut1/Col27a1/Hsd17b4/Vcl/Dicer1/Foxa1/Gak/Pdpk1/B4galt1/Exph5/Plcb1/Yap1/Smo/Gpat4/Sox9/Flnb/Abcb1b/Akap9/Myd88/Epha2/Fat1/Ihh/Pard3/Myo1e/Scrib/Clock/Spint2/Tigar/Cdh1/Atrx/Tbc1d20/Rock2/Sipa1l3/Plec
GO:0002221	pattern recognition receptor signaling pathway	37/1983	283/28928	0.130742	1.90726	4.1608	0.000122718	0.00222451	0.0016981	217365/16363/59125/26409/56208/18607/52440/16179/170737/242691/69035/66878/12675/228136/22034/11845/12389/81702/20480/73945/78308/17164/67664/17874/210766/11798/19090/16396/56085/140792/83490/270151/100502841/26940/22031/53791/107515	37	Nploc4/Irf2/Nek7/Map3k7/Becn1/Pdpk1/Tax1bp1/Irak1/Znrf1/Gpatch3/Zdhhc3/Riok3/Chuk/Zdhhc5/Traf6/Arf6/Cav1/Ankrd17/Clpb/Otud4/Gpr108/Mapkapk2/Rnf125/Myd88/Brcc3/Xiap/Prkdc/Itch/Ubqln1/Colec12/Pik3ap1/Nlrx1/Epg5/Ecsit/Traf3/Tlr5/Lgr4
GO:0022612	gland morphogenesis	25/1983	163/28928	0.153374	2.23742	4.29787	0.00012638	0.0022696	0.00173252	13123/21813/22433/18970/75605/21802/14182/12162/12333/15375/13649/20181/12389/319757/20682/19014/13836/20852/18590/18186/105782/238386/26554/12550/65960	25	Cyp7b1/Tgfbr2/Xbp1/Polb/Kdm5b/Tgfa/Fgfr1/Bmp7/Capn1/Foxa1/Egfr/Rxra/Cav1/Smo/Sox9/Med1/Epha2/Stat6/Pdgfa/Nrp1/Scrib/Btbd7/Cul3/Cdh1/Twsg1
GO:0051222	positive regulation of protein transport	40/1983	315/28928	0.126984	1.85244	4.1268	0.000126468	0.0022696	0.00173252	22433/14725/70790/16573/81799/28146/13649/18762/320051/69865/108989/53357/19376/11845/18795/19134/66629/12361/319757/22249/77579/57258/18640/69981/54324/230738/74006/56508/65973/19384/50790/17246/226422/76303/56406/22088/12550/74244/328572/19662	40	Xbp1/Lrp2/Ubr5/Kif5b/C1qtnf3/Serp1/Egfr/Prkcz/Exph5/A1cf/Tpr/Pla2g6/Rab34/Arf6/Plcb1/Prpf4b/Golph3/Cask/Smo/Unc13b/Myh10/Xpo4/Pfkfb2/Tmem30a/Arhgef5/Zc3h12a/Dnm1l/Rapgef4/Asph/Ran/Acsl4/Mdm2/Rab29/Osbp/Ncoa6/Tsg101/Cdh1/Atg7/Ep300/Rbp4
GO:0098727	maintenance of cell number	32/1983	232/28928	0.137931	2.01214	4.19901	0.000126953	0.0022696	0.00173252	19646/105083/319583/14182/12162/192119/67155/67302/23989/22083/22601/27377/208718/319757/72515/244349/20682/93679/71175/16825/13209/233904/66083/72057/17869/30877/20588/77045/244329/24061/234594/104263	32	Rbbp4/Pelo/Lig4/Fgfr1/Bmp7/Dicer1/Smarca2/Zc3h13/Med24/Ctr9/Yap1/Yme1l1/Dis3l2/Smo/Wdr43/Kat6a/Sox9/Trim8/Nipbl/Ldb1/Ddx6/Setd1a/Setd6/Phf10/Myc/Gnl3/Smarcc1/Bcl7a/Mcph1/Smc1a/Cnot1/Kdm3a
GO:0070534	protein K63-linked ubiquitination	15/1983	74/28928	0.202703	2.95703	4.57281	0.000127073	0.0022696	0.00173252	207304/18786/77891/22034/213753/70294/217342/93679/19822/11798/23807/16396/70238/58230/19720	15	Hectd1/Plaa/Ube2s/Traf6/Zfp598/Rnf126/Ube2o/Trim8/Rnf4/Xiap/Arih2/Itch/Rnf168/Rnf8/Trim27
GO:0062013	positive regulation of small molecule metabolic process	29/1983	202/28928	0.143564	2.09432	4.23404	0.000127532	0.0022696	0.00173252	20280/17842/100039028/12846/17841/227627/14555/13194/69181/331623/11806/17840/15378/56490/108079/66968/13110/20411/14677/12894/26395/226856/269523/102093/19013/56716/319801/17869/17171	29	Scp2/Mup3/Mup11/Comt/Mup2/Obp2a/Gpd1/Ddb1/Dyrk2/Bend3/Apoa1/Mup1/Hnf4a/Zbtb20/Prkaa2/Plin5/Cyp2j6/Sorbs1/Gnai1/Cpt1a/Map2k1/Lpgat1/Vcp/Phkb/Ppara/Mlst8/Tigar/Myc/Mas1
GO:1901292	nucleoside phosphate catabolic process	29/1983	202/28928	0.143564	2.09432	4.23404	0.000127532	0.0022696	0.00173252	67528/209558/83965/14555/110119/16969/228859/18293/18648/56490/108079/20185/11674/18640/72141/72175/170768/269523/67993/19013/67464/235344/56716/12183/319801/17869/68837/328572/72962	29	Nudt7/Enpp3/Enpp5/Gpd1/Mpi/Zbtb7a/Fitm2/Ogdh/Pgam1/Zbtb20/Prkaa2/Ncor1/Aldoa/Pfkfb2/Adpgk/Mfsd8/Pfkfb3/Vcp/Nudt12/Ppara/Entpd4/Sik2/Mlst8/Bpgm/Tigar/Myc/Foxk2/Ep300/Tymp
GO:0035592	establishment of protein localization to extracellular region	52/1983	446/28928	0.116592	1.70084	4.04647	0.000129753	0.00230214	0.00175736	14062/17842/100039028/17773/12846/17841/232370/11303/19247/338320/16573/81799/28146/13649/17840/320051/15378/69865/667118/53357/19376/11845/18795/66629/11765/12361/22249/77579/66074/18640/20913/12894/15194/76483/102607/271564/74006/59090/56508/67767/75387/12753/15932/50790/76303/56406/74244/328572/13418/19662/272538/17777	52	F2r/Mup3/Mup11/Mtnr1a/Comt/Mup2/Clstn3/Abca1/Ptpn11/Mia2/Kif5b/C1qtnf3/Serp1/Egfr/Mup1/Exph5/Hnf4a/A1cf/Zbed6/Pla2g6/Rab34/Arf6/Plcb1/Golph3/Ap1g1/Cask/Unc13b/Myh10/Tmem167/Pfkfb2/Stxbp4/Cpt1a/Htt/Lmf1/Snx19/Vps13a/Dnm1l/Midn/Rapgef4/Jagn1/Sirt4/Clock/Idua/Acsl4/Osbp/Ncoa6/Atg7/Ep300/Dnajc1/Rbp4/Tango6/Mttp
GO:0001838	embryonic epithelial tube formation	24/1983	154/28928	0.155844	2.27345	4.29851	0.000132853	0.00235001	0.0017939	207304/14725/12850/12370/12162/26409/78783/18141/79464/74143/12808/234366/22034/20682/105782/102774/20733/50884/11352/67836/19878/225876/232906/70300	24	Hectd1/Lrp2/Coq7/Casp8/Bmp7/Map3k7/Brpf1/Nup50/Lias/Opa1/Cobl/Gatad2a/Traf6/Sox9/Scrib/Bbs4/Spint2/Nckap1/Abl2/Wdr83/Rock2/Kdm2a/Arhgap35/Fuz
GO:0047496	vesicle transport along microtubule	12/1983	51/28928	0.235294	3.43247	4.71662	0.000134121	0.0023653	0.00180558	70827/16573/11777/16554/18762/20615/214585/15194/26395/11778/19324/117197	12	Trak2/Kif5b/Ap3s1/Kif13b/Prkcz/Snapin/Spg11/Htt/Map2k1/Ap3s2/Rab1a/Bloc1s4
GO:0019693	ribose phosphate metabolic process	47/1983	392/28928	0.119898	1.74907	4.05083	0.000139141	0.00244646	0.00186753	209558/52815/14555/67059/110119/67763/67414/16969/76971/18293/331623/18102/18648/56490/74143/69802/108079/20185/11674/18640/72141/72175/26395/170768/13836/74006/269523/26430/18103/19013/67464/235344/56716/14923/12183/19384/319801/17869/17995/11515/11512/68837/229363/11977/68349/328572/66945	47	Enpp3/Ldhd/Gpd1/Ola1/Mpi/Prpsap1/Mfn1/Zbtb7a/Sult2a8/Ogdh/Bend3/Nme1/Pgam1/Zbtb20/Opa1/Cox11/Prkaa2/Ncor1/Aldoa/Pfkfb2/Adpgk/Mfsd8/Map2k1/Pfkfb3/Epha2/Dnm1l/Vcp/Parg/Nme2/Ppara/Entpd4/Sik2/Mlst8/Guk1/Bpgm/Ran/Tigar/Myc/Ndufv1/Adcy9/Adcy6/Foxk2/Gmps/Atp7a/Ndufs3/Ep300/Sdha
GO:0090114	COPII-coated vesicle budding	10/1983	37/28928	0.27027	3.9427	4.85892	0.000140507	0.00245572	0.0018746	227648/320714/69608/332110/218811/240756/110379/19324/26554/67231	10	Sec16a/Trappc11/Sec24d/Mapk15/Sec24c/Klhl12/Sec13/Rab1a/Cul3/Tbc1d20
GO:1905898	positive regulation of response to endoplasmic reticulum stress	10/1983	37/28928	0.27027	3.9427	4.85892	0.000140507	0.00245572	0.0018746	22433/20747/51800/226641/12389/78943/216157/22393/26943/56085	10	Xbp1/Spop/Bok/Atf6/Cav1/Ern1/Tmem259/Wfs1/Serinc3/Ubqln1
GO:0043039	tRNA aminoacylation	11/1983	44/28928	0.25	3.647	4.76678	0.000141831	0.0024715	0.00188664	244141/72946/76563/71807/212679/381314/70791/384281/66590/226539/70120	11	Nars2/Lrrc47/Qrsl1/Tars2/Mars2/Iars2/Hars2/Gatc/Farsa/Dars2/Yars2
GO:0032784	regulation of DNA-templated transcription elongation	16/1983	83/28928	0.192771	2.81214	4.48508	0.000143126	0.00248665	0.00189821	192657/57314/192231/23989/20926/74427/433702/72515/26395/19014/16825/106583/70238/58230/319955/12455	16	Ell2/Nelfcd/Hexim1/Med24/Supt6/Eaf1/Ncbp1/Wdr43/Map2k1/Med1/Ldb1/Scaf8/Rnf168/Rnf8/Ercc6/Ccnt1
GO:0009749	response to glucose	34/1983	254/28928	0.133858	1.95272	4.13727	0.000143675	0.0024888	0.00189985	50490/17842/100039028/17841/22433/72508/16573/108067/11829/17840/15378/56490/54616/667118/108079/53357/19376/78943/226525/22249/18640/20913/107723/13667/67767/18706/217715/76303/56406/209354/74244/232493/328572/213053	34	Nox4/Mup3/Mup11/Mup2/Xbp1/Rps6kb1/Kif5b/Eif2b3/Aqp4/Mup1/Hnf4a/Zbtb20/Extl3/Zbed6/Prkaa2/Pla2g6/Rab34/Ern1/Rasal2/Unc13b/Pfkfb2/Stxbp4/Slc12a6/Eif2b4/Jagn1/Pik3ca/Eif2b2/Osbp/Ncoa6/Eif2b1/Atg7/Gys2/Ep300/Slc39a14
GO:0072666	establishment of protein localization to vacuole	13/1983	59/28928	0.220339	3.2143	4.61872	0.000146073	0.00251546	0.0019202	20661/320528/52348/56208/12492/230895/218035/12759/75669/271564/75788/70297/28084	13	Sort1/Vps13c/Vps37a/Becn1/Scarb2/Vps13d/Vps41/Clu/Pik3r4/Vps13a/Smurf1/Gcc2/Vps25
GO:1901799	negative regulation of proteasomal protein catabolic process	13/1983	59/28928	0.220339	3.2143	4.61872	0.000146073	0.00251546	0.0019202	239510/93739/56353/217379/22284/74841/79263/59025/252870/74374/20588/225131/70369	13	Phf20l1/Gabarapl2/Rybp/Ubxn2a/Usp9x/Usp38/Trim39/Usp14/Usp7/Clec16a/Smarcc1/Wac/Bag5
GO:0006638	neutral lipid metabolic process	24/1983	155/28928	0.154839	2.25879	4.26284	0.000147137	0.00252635	0.00192852	231871/20778/19247/238055/228859/67469/72999/216739/68054/66968/14311/12389/30805/12359/102247/12894/72108/76483/226856/50790/66853/16890/264064/17777	24	Daglb/Scarb1/Ptpn11/Apob/Fitm2/Abhd5/Insig2/Acsl6/Serpina12/Plin5/Cidec/Cav1/Slc22a4/Cat/Gpat4/Cpt1a/Ddhd2/Lmf1/Lpgat1/Acsl4/Pnpla2/Lipe/Cdk8/Mttp
GO:2001242	regulation of intrinsic apoptotic signaling pathway	28/1983	194/28928	0.14433	2.10548	4.19111	0.000150722	0.00258035	0.00196973	22433/20747/74996/51800/56208/19777/107771/74143/106298/12389/74126/117198/12759/16151/26395/22393/74006/26943/72287/69076/56085/17246/17869/17701/68349/17210/70369/12282	28	Xbp1/Spop/Usp47/Bok/Becn1/Uri1/Bmyc/Opa1/Rrn3/Cav1/Syvn1/Ivns1abp/Clu/Ikbkg/Map2k1/Wfs1/Dnm1l/Serinc3/Plekhf1/Triap1/Ubqln1/Mdm2/Myc/Msx1/Ndufs3/Mcl1/Bag5/Hyou1
GO:0009259	ribonucleotide metabolic process	46/1983	383/28928	0.120104	1.75208	4.01952	0.000156498	0.00267141	0.00203925	209558/52815/14555/67059/110119/67414/16969/76971/18293/331623/18102/18648/56490/74143/69802/108079/20185/11674/18640/72141/72175/26395/170768/13836/74006/269523/26430/18103/19013/67464/235344/56716/14923/12183/19384/319801/17869/17995/11515/11512/68837/229363/11977/68349/328572/66945	46	Enpp3/Ldhd/Gpd1/Ola1/Mpi/Mfn1/Zbtb7a/Sult2a8/Ogdh/Bend3/Nme1/Pgam1/Zbtb20/Opa1/Cox11/Prkaa2/Ncor1/Aldoa/Pfkfb2/Adpgk/Mfsd8/Map2k1/Pfkfb3/Epha2/Dnm1l/Vcp/Parg/Nme2/Ppara/Entpd4/Sik2/Mlst8/Guk1/Bpgm/Ran/Tigar/Myc/Ndufv1/Adcy9/Adcy6/Foxk2/Gmps/Atp7a/Ndufs3/Ep300/Sdha
GO:0006457	protein folding	27/1983	185/28928	0.145946	2.12906	4.17937	0.00016259	0.00275931	0.00210635	83945/71830/19386/243912/66120/63958/76594/67072/13002/15525/12759/30934/18087/22791/100037258/268390/67838/101869/12461/14827/12317/19035/13418/70604/70369/12282/52838	27	Dnaja3/Pdilt/Ranbp2/Hspb6/Fkbp11/Ube4b/Dnajc18/Cdc37l1/Dnajc5/Hspa4/Clu/Tor1b/Nktr/Dnajc2/Dnajc3/Ahsa2/Dnajb11/Unc45a/Cct2/Pdia3/Calr/Ppib/Dnajc1/Dnajb14/Bag5/Hyou1/Dnlz
GO:0016331	morphogenesis of embryonic epithelium	27/1983	185/28928	0.145946	2.12906	4.17937	0.00016259	0.00275931	0.00210635	207304/14725/12850/12370/12162/26409/78783/18141/79464/74143/12808/231413/234366/22034/243905/20682/15194/105782/102774/20733/50884/11352/67836/19878/225876/232906/70300	27	Hectd1/Lrp2/Coq7/Casp8/Bmp7/Map3k7/Brpf1/Nup50/Lias/Opa1/Cobl/Grsf1/Gatad2a/Traf6/Zfp568/Sox9/Htt/Scrib/Bbs4/Spint2/Nckap1/Abl2/Wdr83/Rock2/Kdm2a/Arhgap35/Fuz
GO:0051348	negative regulation of transferase activity	30/1983	215/28928	0.139535	2.03553	4.13446	0.000165122	0.00279117	0.00213067	14870/97998/14869/83945/80794/69847/18607/69802/211770/12389/73251/21754/66801/70769/110532/66612/100037258/59090/319801/14154/22088/80280/67296/19645/19720/28084/72349/70369/66787/18810	30	Gstp1/Deptor/Gstp2/Dnaja3/Cblc/Wnk4/Pdpk1/Cox11/Trib1/Cav1/Setd7/Tesk1/Prkrip1/Nolc1/Adarb1/Ormdl3/Dnajc3/Midn/Tigar/Fem1a/Tsg101/Cdk5rap3/Socs4/Rb1/Trim27/Vps25/Dusp3/Bag5/Gskip/Plec
GO:0006829	zinc ion transport	9/1983	31/28928	0.290323	4.23523	4.88915	0.000165897	0.00279117	0.00213067	18704/109108/66500/69048/69806/22782/227059/14977/213053	9	Pik3c2a/Slc30a9/Slc30a7/Slc30a5/Slc39a11/Slc30a1/Slc39a10/Slc39a7/Slc39a14
GO:1902235	regulation of endoplasmic reticulum stress-induced intrinsic apoptotic signaling pathway	9/1983	31/28928	0.290323	4.23523	4.88915	0.000165897	0.00279117	0.00213067	22433/20747/51800/74143/74126/16151/22393/26943/12282	9	Xbp1/Spop/Bok/Opa1/Syvn1/Ikbkg/Wfs1/Serinc3/Hyou1
GO:0034243	regulation of transcription elongation by RNA polymerase II	15/1983	76/28928	0.197368	2.87921	4.45008	0.000173875	0.00291702	0.00222674	192657/57314/192231/23989/20926/74427/433702/72515/26395/19014/16825/70238/58230/319955/12455	15	Ell2/Nelfcd/Hexim1/Med24/Supt6/Eaf1/Ncbp1/Wdr43/Map2k1/Med1/Ldb1/Rnf168/Rnf8/Ercc6/Ccnt1
GO:0006497	protein lipidation	13/1983	60/28928	0.216667	3.16073	4.54509	0.000174888	0.00291729	0.00222694	11303/52639/226407/51897/12421/74781/69035/228136/66980/66840/18107/74244/17777	13	Abca1/Wipi1/Rab3gap1/Atg13/Rb1cc1/Wipi2/Zdhhc3/Zdhhc5/Zdhhc6/Wdr45b/Nmt1/Atg7/Mttp
GO:2000059	negative regulation of ubiquitin-dependent protein catabolic process	13/1983	60/28928	0.216667	3.16073	4.54509	0.000174888	0.00291729	0.00222694	239510/56353/22284/74841/79263/59025/224650/252870/74374/20588/15258/225131/70369	13	Phf20l1/Rybp/Usp9x/Usp38/Trim39/Usp14/Anks1/Usp7/Clec16a/Smarcc1/Hipk2/Wac/Bag5
GO:0043038	amino acid activation	11/1983	45/28928	0.244444	3.56596	4.67313	0.00017618	0.0029305	0.00223702	244141/72946/76563/71807/212679/381314/70791/384281/66590/226539/70120	11	Nars2/Lrrc47/Qrsl1/Tars2/Mars2/Iars2/Hars2/Gatc/Farsa/Dars2/Yars2
GO:1903311	regulation of mRNA metabolic process	40/1983	320/28928	0.125	1.8235	4.01854	0.00017711	0.00293334	0.00223919	217980/13211/211948/19663/16969/192119/320720/72162/69865/228994/213541/20926/21379/13207/433702/208718/14007/269966/268420/18458/20815/17164/17874/230738/110532/66660/20658/67773/237859/227331/231769/67384/23879/213988/217827/19878/68134/234594/208922/233033	40	Larp4b/Dhx9/Pde12/Rbpms/Zbtb7a/Dicer1/Fastkd1/Dhx36/A1cf/Ythdf1/Ythdf2/Supt6/Tbrg4/Ddx5/Ncbp1/Dis3l2/Celf2/Nup98/Alkbh5/Pabpc1/Srpk1/Mapkapk2/Myd88/Zc3h12a/Adarb1/Sltm/Son/Kat8/Nsrp1/Gigyf2/Sfswap/Bag4/Fxr2/Tnrc6b/Nrde2/Rock2/Upf3b/Cnot1/Cpeb3/Samd4b
GO:0097035	regulation of membrane lipid distribution	14/1983	68/28928	0.205882	3.00341	4.48694	0.000177604	0.00293334	0.00223919	11303/320940/18670/75909/381246/328370/11981/69981/18669/69076/50770/231287/241633/380712	14	Abca1/Atp11c/Abcb4/Vmp1/Xkr9/Rft1/Atp9a/Tmem30a/Abcb1b/Triap1/Atp11a/Atp10d/Atp8b4/Tlcd2
GO:0014812	muscle cell migration	22/1983	138/28928	0.15942	2.32562	4.2346	0.000177854	0.00293334	0.00223919	50490/14870/14869/22433/72508/68050/26409/14673/211770/12389/319757/14083/14107/18590/56508/18442/18186/17246/17869/12928/11977/238130	22	Nox4/Gstp1/Gstp2/Xbp1/Rps6kb1/Akirin1/Map3k7/Gna12/Trib1/Cav1/Smo/Ptk2/Fat1/Pdgfa/Rapgef4/P2ry2/Nrp1/Mdm2/Myc/Crk/Atp7a/Dock4
GO:0006063	uronic acid metabolic process	8/1983	25/28928	0.32	4.66816	4.97761	0.000180778	0.00296106	0.00226036	71773/100559/243085/22238/100727/58810/213012/394435	8	Ugt2b1/Ugt2b38/Ugt2b35/Ugt2b5/Ugt2b34/Akr1a1/Abhd10/Ugt1a6b
GO:0019585	glucuronate metabolic process	8/1983	25/28928	0.32	4.66816	4.97761	0.000180778	0.00296106	0.00226036	71773/100559/243085/22238/100727/58810/213012/394435	8	Ugt2b1/Ugt2b38/Ugt2b35/Ugt2b5/Ugt2b34/Akr1a1/Abhd10/Ugt1a6b
GO:0071692	protein localization to extracellular region	52/1983	452/28928	0.115044	1.67827	3.94279	0.000181052	0.00296106	0.00226036	14062/17842/100039028/17773/12846/17841/232370/11303/19247/338320/16573/81799/28146/13649/17840/320051/15378/69865/667118/53357/19376/11845/18795/66629/11765/12361/22249/77579/66074/18640/20913/12894/15194/76483/102607/271564/74006/59090/56508/67767/75387/12753/15932/50790/76303/56406/74244/328572/13418/19662/272538/17777	52	F2r/Mup3/Mup11/Mtnr1a/Comt/Mup2/Clstn3/Abca1/Ptpn11/Mia2/Kif5b/C1qtnf3/Serp1/Egfr/Mup1/Exph5/Hnf4a/A1cf/Zbed6/Pla2g6/Rab34/Arf6/Plcb1/Golph3/Ap1g1/Cask/Unc13b/Myh10/Tmem167/Pfkfb2/Stxbp4/Cpt1a/Htt/Lmf1/Snx19/Vps13a/Dnm1l/Midn/Rapgef4/Jagn1/Sirt4/Clock/Idua/Acsl4/Osbp/Ncoa6/Atg7/Ep300/Dnajc1/Rbp4/Tango6/Mttp
GO:1902115	regulation of organelle assembly	33/1983	247/28928	0.133603	1.949	4.06343	0.000185013	0.00301741	0.00230337	22224/237782/52639/226407/20333/14182/329015/13424/74694/56208/215351/225659/13430/105513/16180/108989/108079/22601/319565/21754/225020/15194/54324/19822/332110/56724/102774/18571/22088/269702/234594/232906/70300	33	Usp10/Smcr8/Wipi1/Rab3gap1/Sec22b/Fgfr1/Atg2a/Dync1h1/Tbc1d30/Becn1/Senp6/Cep76/Dnm2/Chmp7/Il1rap/Tpr/Prkaa2/Yap1/Syne2/Tesk1/Fez2/Htt/Arhgef5/Rnf4/Mapk15/Cript/Bbs4/Pdcd6ip/Tsg101/Mphosph9/Cnot1/Arhgap35/Fuz
GO:0006957	complement activation, alternative pathway	6/1983	14/28928	0.428571	6.252	5.33223	0.000191305	0.00311136	0.00237509	96935/12279/110382/11537/230558/15139	6	Susd4/C9/C8b/Cfd/C8a/Hc
GO:0021549	cerebellum development	22/1983	139/28928	0.158273	2.30889	4.19635	0.000197831	0.00320859	0.00244931	12846/20720/19247/18293/22284/14402/20606/319757/77579/98985/17977/213827/26395/30928/16825/71365/12928/74244/11977/235439/11352/233033	22	Comt/Serpine2/Ptpn11/Ogdh/Usp9x/Gabrb3/Sstr2/Smo/Myh10/Clp1/Ncoa1/Arcn1/Map2k1/Zbtb18/Ldb1/Pdss2/Crk/Atg7/Atp7a/Herc1/Abl2/Samd4b
GO:0031670	cellular response to nutrient	12/1983	53/28928	0.226415	3.30294	4.55233	0.000198382	0.00320864	0.00244935	22433/72508/21951/18712/20181/17977/19014/235344/17246/433938/14827/232087	12	Xbp1/Rps6kb1/Tnks/Pim1/Rxra/Ncoa1/Med1/Sik2/Mdm2/Mn1/Pdia3/Mat2a
GO:1903051	negative regulation of proteolysis involved in protein catabolic process	15/1983	77/28928	0.194805	2.84182	4.39021	0.000202419	0.00326491	0.0024923	239510/93739/56353/217379/22284/74841/79263/59025/224650/252870/74374/20588/15258/225131/70369	15	Phf20l1/Gabarapl2/Rybp/Ubxn2a/Usp9x/Usp38/Trim39/Usp14/Anks1/Usp7/Clec16a/Smarcc1/Hipk2/Wac/Bag5
GO:0090287	regulation of cellular response to growth factor stimulus	41/1983	333/28928	0.123123	1.79612	3.96396	0.000205106	0.00329916	0.00251845	14733/22433/15379/19646/14725/105083/76905/16969/333088/260299/18607/13430/23893/230597/66313/12389/21807/20340/50766/170749/12361/217342/75788/225849/319594/19013/18186/94093/17701/59007/16412/52662/353310/15258/98403/328572/93836/65960/236794/214425/70300	41	Gpc1/Xbp1/Onecut1/Rbbp4/Lrp2/Pelo/Lrg1/Zbtb7a/Kcp/Cadm4/Pdpk1/Dnm2/Grem2/Zfyve9/Smurf2/Cav1/Tsc22d1/Glg1/Crim1/Mtmr4/Cask/Ube2o/Smurf1/Ppp2r5b/Hif1an/Ppara/Nrp1/Trim33/Msx1/Ngly1/Itgb1/Ldlrad4/Zfp703/Hipk2/Zfp451/Ep300/Rnf111/Twsg1/Slc9a6/Cilp/Fuz
GO:0001894	tissue homeostasis	38/1983	301/28928	0.126246	1.84167	3.98211	0.000207259	0.00331558	0.00253098	50490/14062/68728/110789/666173/19247/14042/13649/77087/54683/22034/22601/22346/12725/319757/11539/20682/104416/16147/56492/11798/16825/227331/105782/102774/15932/382406/17764/23854/107173/16412/353047/100502841/19645/21786/319955/11433/19662	38	Nox4/F2r/Trp53inp2/Adgrv1/Vps13b/Ptpn11/Ext1/Egfr/Ankrd11/Prdx5/Traf6/Yap1/Vhl/Clcn3/Smo/Adora1/Sox9/Bap1/Ihh/Cldn18/Xiap/Ldb1/Gigyf2/Scrib/Bbs4/Idua/Poc1b/Mtf1/Def8/Gpr137/Itgb1/Plekhm1/Epg5/Rb1/Tff3/Ercc6/Acp5/Rbp4
GO:0060249	anatomical structure homeostasis	38/1983	301/28928	0.126246	1.84167	3.98211	0.000207259	0.00331558	0.00253098	50490/14062/68728/110789/666173/19247/14042/13649/77087/54683/22034/22601/22346/12725/319757/11539/20682/104416/16147/56492/11798/16825/227331/105782/102774/15932/382406/17764/23854/107173/16412/353047/100502841/19645/21786/319955/11433/19662	38	Nox4/F2r/Trp53inp2/Adgrv1/Vps13b/Ptpn11/Ext1/Egfr/Ankrd11/Prdx5/Traf6/Yap1/Vhl/Clcn3/Smo/Adora1/Sox9/Bap1/Ihh/Cldn18/Xiap/Ldb1/Gigyf2/Scrib/Bbs4/Idua/Poc1b/Mtf1/Def8/Gpr137/Itgb1/Plekhm1/Epg5/Rb1/Tff3/Ercc6/Acp5/Rbp4
GO:0042177	negative regulation of protein catabolic process	20/1983	121/28928	0.165289	2.41124	4.22006	0.000209323	0.00333947	0.00254922	54418/239510/20720/545622/93739/56353/13649/217379/22284/74841/79263/84092/59025/252870/74374/216439/20588/80280/225131/70369	20	Fmn2/Phf20l1/Serpine2/Ptpn3/Gabarapl2/Rybp/Egfr/Ubxn2a/Usp9x/Usp38/Trim39/Usp8/Usp14/Usp7/Clec16a/Agap2/Smarcc1/Cdk5rap3/Wac/Bag5
GO:0061025	membrane fusion	27/1983	188/28928	0.143617	2.09508	4.08655	0.000212732	0.00338464	0.0025837	111173/67826/20333/56418/59026/16573/217379/105513/170737/74143/56041/19376/73122/20615/218035/214585/228960/78610/74006/69582/56494/70675/56389/353047/22022/269338/67727	27	Erc1/Snap47/Sec22b/Ykt6/Huwe1/Kif5b/Ubxn2a/Chmp7/Znrf1/Opa1/Uso1/Rab34/Tgfbrap1/Snapin/Vps41/Spg11/Stx16/Uvrag/Dnm1l/Plekhm2/Gosr2/Vcpip1/Stx5a/Plekhm1/Tpst2/Vps39/Stx17
GO:1902806	regulation of cell cycle G1/S phase transition	28/1983	198/28928	0.141414	2.06295	4.07147	0.000213725	0.00339122	0.00258872	67155/19192/13649/72611/233805/208643/75826/268709/59036/21781/18795/81702/79263/20913/70601/12447/19090/71449/72057/227331/76454/17246/27214/20588/77045/433938/19645/225131	28	Smarca2/Psme3/Egfr/Zfp655/Dcun1d3/Eif4g1/Senp2/Fam107a/Dact1/Tfdp1/Plcb1/Ankrd17/Trim39/Stxbp4/Ecd/Ccne1/Prkdc/Mettl13/Phf10/Gigyf2/Fbxo31/Mdm2/Dbf4/Smarcc1/Bcl7a/Mn1/Rb1/Wac
GO:0045930	negative regulation of mitotic cell cycle	33/1983	249/28928	0.13253	1.93335	4.01269	0.000215279	0.00340665	0.0026005	74996/545622/71375/12162/11920/56453/13649/72611/233805/15378/268709/59036/108989/27354/240255/19134/245000/79263/229543/210766/19090/227331/105782/76454/17246/19356/107047/80280/19645/74268/24010/225131/74729	33	Usp47/Ptpn3/Foxn3/Bmp7/Atm/Mbtps1/Egfr/Zfp655/Dcun1d3/Hnf4a/Fam107a/Dact1/Tpr/Nbn/Ythdc2/Prpf4b/Atr/Trim39/Ints3/Brcc3/Prkdc/Gigyf2/Scrib/Fbxo31/Mdm2/Rad17/Psmg2/Cdk5rap3/Rb1/Aven/Ik/Wac/Setmar
GO:0008209	androgen metabolic process	9/1983	32/28928	0.28125	4.10287	4.76425	0.000216853	0.00342231	0.00261245	15493/78925/243085/20778/15488/15108/15494/101476/19014	9	Hsd3b2/Srd5a1/Ugt2b35/Scarb1/Hsd17b4/Hsd17b10/Hsd3b3/Plekha1/Med1
GO:0007059	chromosome segregation	50/1983	433/28928	0.115473	1.68453	3.89335	0.000218071	0.00343227	0.00262006	54418/108911/13194/11920/192119/100732/217232/67155/13424/239122/56208/215351/103733/59126/22284/105513/229906/59014/108989/20185/19134/16569/51885/66296/208718/68724/20815/66713/78610/71175/12447/19822/93762/218914/22385/332110/104318/230936/72057/19384/26554/230376/107047/20588/77045/19645/74763/24010/24061/76707	50	Fmn2/Rcc2/Ddb1/Atm/Dicer1/Mapre3/Cdc27/Smarca2/Dync1h1/Setdb2/Becn1/Senp6/Tubg1/Nek6/Usp9x/Chmp7/Gtf2b/Rrs1/Tpr/Ncor1/Prpf4b/Kif3b/Tubgcp4/Haus2/Dis3l2/Arl8a/Srpk1/Actr2/Uvrag/Nipbl/Ccne1/Rnf4/Smarca5/Wapl/Baz1b/Mapk15/Csnk1d/Phf13/Phf10/Ran/Cul3/Haus6/Psmg2/Smarcc1/Bcl7a/Rb1/Naa60/Ik/Smc1a/Clasp1
GO:0016055	Wnt signaling pathway	53/1983	467/28928	0.11349	1.6556	3.87476	0.00022155	0.00347768	0.00265472	12763/244152/21951/74996/56805/13194/70790/29806/16646/17847/14042/20668/68031/13649/234130/227210/109901/75826/59036/213326/108079/24117/22083/12389/22601/13544/18099/20682/84092/12447/269523/11798/16825/319998/84035/104318/11426/216795/268980/102774/16348/17869/240756/26554/494504/11984/12550/353310/11352/107515/66787/17191/70300	53	Cmah/Tsku/Tnks/Usp47/Zbtb33/Ddb1/Ubr5/Limd1/Kpna1/Usp34/Ext1/Sox13/Rnf146/Egfr/Dkk4/Ccnyl1/Cela1/Senp2/Dact1/Scyl2/Prkaa2/Wif1/Ctr9/Cav1/Yap1/Dvl3/Nlk/Sox9/Usp8/Ccne1/Vcp/Xiap/Ldb1/Tmem198/Kremen1/Csnk1d/Macf1/Wnt9a/Strn/Bbs4/Invs/Myc/Klhl12/Cul3/Apcdd1/Atp6v0c/Cdh1/Zfp703/Abl2/Lgr4/Gskip/Mbd2/Fuz
GO:0008053	mitochondrial fusion	10/1983	39/28928	0.25641	3.74051	4.64592	0.000226105	0.00353969	0.00270206	67414/59026/74143/114896/27377/69597/66980/239555/74006/17210	10	Mfn1/Huwe1/Opa1/Afg3l1/Yme1l1/Afg3l2/Zdhhc6/Mief1/Dnm1l/Mcl1
GO:0071383	cellular response to steroid hormone stimulus	30/1983	219/28928	0.136986	1.99836	4.02321	0.000229106	0.00355957	0.00271724	20592/56404/14870/13123/72508/70790/16969/15375/19777/13649/12064/16601/268709/20185/20181/20602/13207/20606/17977/19014/232286/19013/19384/12753/74132/12317/328572/234594/394435/104263	30	Kdm5d/Trip4/Gstp1/Cyp7b1/Rps6kb1/Ubr5/Zbtb7a/Foxa1/Uri1/Egfr/Bdnf/Klf9/Fam107a/Ncor1/Rxra/Ncor2/Ddx5/Sstr2/Ncoa1/Med1/Tmf1/Ppara/Ran/Clock/Rnf6/Calr/Ep300/Cnot1/Ugt1a6b/Kdm3a
GO:0033157	regulation of intracellular protein transport	26/1983	179/28928	0.145251	2.11893	4.07372	0.000229942	0.00355957	0.00271724	22433/19247/19387/70790/16573/15378/108989/19134/56228/319757/57258/69981/269113/230738/70769/16589/70297/65973/19384/17246/226422/22213/70377/12550/328572/11640	26	Xbp1/Ptpn11/Rangap1/Ubr5/Kif5b/Hnf4a/Tpr/Prpf4b/Ube2j1/Smo/Xpo4/Tmem30a/Nup54/Zc3h12a/Nolc1/Uhmk1/Gcc2/Asph/Ran/Mdm2/Rab29/Ube2g2/Derl3/Cdh1/Ep300/Akap1
GO:0141193	nuclear receptor-mediated signaling pathway	26/1983	179/28928	0.145251	2.11893	4.07372	0.000229942	0.00355957	0.00271724	20592/56404/13123/70790/16969/15375/12064/16601/18712/66968/20185/20181/20602/13110/13207/17977/19014/232286/12753/74132/433938/75302/12317/328572/234594/104263	26	Kdm5d/Trip4/Cyp7b1/Ubr5/Zbtb7a/Foxa1/Bdnf/Klf9/Pim1/Plin5/Ncor1/Rxra/Ncor2/Cyp2j6/Ddx5/Ncoa1/Med1/Tmf1/Clock/Rnf6/Mn1/Asxl2/Calr/Ep300/Cnot1/Kdm3a
GO:0045927	positive regulation of growth	40/1983	324/28928	0.123457	1.80099	3.93332	0.000230048	0.00355957	0.00271724	70556/72508/18786/74996/14182/74318/28146/13649/12064/208643/54616/18712/269878/18795/22601/433702/319757/71653/13690/54214/320790/14083/75788/22393/71175/19090/20403/14600/11426/18186/56716/102774/50790/217715/12928/78757/328572/19035/106628/338359	40	Slc25a33/Rps6kb1/Plaa/Usp47/Fgfr1/Hopx/Serp1/Egfr/Bdnf/Eif4g1/Extl3/Pim1/Megf8/Plcb1/Yap1/Ncbp1/Smo/Shtn1/Eif4g2/Golga4/Chd7/Ptk2/Smurf1/Wfs1/Nipbl/Prkdc/Itsn2/Ghr/Macf1/Nrp1/Mlst8/Bbs4/Acsl4/Eif2b2/Crk/Rictor/Ep300/Ppib/Trip10/Supv3l1
GO:0002833	positive regulation of response to biotic stimulus	50/1983	434/28928	0.115207	1.68064	3.87581	0.000230415	0.00355957	0.00271724	217365/13211/16363/59125/26409/56208/18607/52440/16179/170737/242691/107035/69035/66878/12675/192231/19376/228136/22034/11845/12389/81702/11765/16783/22249/70408/20480/73945/78308/17164/12894/67664/17874/19014/210766/11798/19090/16396/56085/52118/53323/140792/83490/270151/28185/100502841/26940/22031/53791/107515	50	Nploc4/Dhx9/Irf2/Nek7/Map3k7/Becn1/Pdpk1/Tax1bp1/Irak1/Znrf1/Gpatch3/Fbxo38/Zdhhc3/Riok3/Chuk/Hexim1/Rab34/Zdhhc5/Traf6/Arf6/Cav1/Ankrd17/Ap1g1/Lamp1/Unc13b/Polr3f/Clpb/Otud4/Gpr108/Mapkapk2/Cpt1a/Rnf125/Myd88/Med1/Brcc3/Xiap/Prkdc/Itch/Ubqln1/Pvr/Ube2k/Colec12/Pik3ap1/Nlrx1/Tomm70a/Epg5/Ecsit/Traf3/Tlr5/Lgr4
GO:0030518	nuclear receptor-mediated steroid hormone signaling pathway	20/1983	122/28928	0.163934	2.39148	4.17819	0.000234478	0.00361282	0.00275788	20592/56404/13123/70790/16969/15375/12064/16601/20185/20602/13207/17977/19014/232286/12753/74132/12317/328572/234594/104263	20	Kdm5d/Trip4/Cyp7b1/Ubr5/Zbtb7a/Foxa1/Bdnf/Klf9/Ncor1/Ncor2/Ddx5/Ncoa1/Med1/Tmf1/Clock/Rnf6/Calr/Ep300/Cnot1/Kdm3a
GO:0018212	peptidyl-tyrosine modification	38/1983	303/28928	0.125413	1.82952	3.93775	0.000237113	0.00363736	0.00277662	50490/18606/11302/12504/21802/80794/19247/69181/51789/14585/14182/16161/13649/106763/260299/18762/15378/233410/12389/14083/225849/18590/22248/19258/14600/18186/380705/56716/76303/195018/22088/16412/78757/22022/67296/11352/28084/16451	38	Nox4/Enpp2/Aatk/Cd4/Tgfa/Cblc/Ptpn11/Dyrk2/Tnk2/Gfra1/Fgfr1/Il12rb1/Egfr/Ttbk1/Cadm4/Prkcz/Hnf4a/Zfp592/Cav1/Ptk2/Ppp2r5b/Pdgfa/Unc119/Ptpn4/Ghr/Nrp1/Tmem102/Mlst8/Osbp/Zzef1/Tsg101/Itgb1/Rictor/Tpst2/Socs4/Abl2/Vps25/Jak1
GO:0051345	positive regulation of hydrolase activity	44/1983	368/28928	0.119565	1.74422	3.89779	0.000237314	0.00363736	0.00277662	14062/83945/216991/237782/226407/18786/108911/19387/12370/21353/51800/74694/19192/107771/106763/18174/18607/11806/329260/71544/66968/69082/13544/192786/19152/76041/210376/54324/76483/13836/269523/17925/105782/65973/105835/17869/26885/228850/12928/16412/13063/230837/67231/232906	44	F2r/Dnaja3/Adap2/Smcr8/Rab3gap1/Plaa/Rcc2/Rangap1/Casp8/Tank/Bok/Tbc1d30/Psme3/Bmyc/Ttbk1/Slc11a2/Pdpk1/Apoa1/Dennd1b/Arhgap42/Plin5/Zc3h15/Dvl3/Rapgef6/Prtn3/Ccdc125/Mtmr9/Arhgef5/Lmf1/Epha2/Vcp/Myo9b/Scrib/Asph/Sgsm3/Myc/Casp8ap2/Ralgapb/Crk/Itgb1/Cycs/Asap3/Tbc1d20/Arhgap35
GO:0008203	cholesterol metabolic process	24/1983	160/28928	0.15	2.1882	4.08854	0.000241023	0.00368457	0.00281266	20280/13123/244152/13850/11303/73212/20778/238055/110611/56453/76971/14263/72999/11806/68054/108079/100017/12359/14677/80290/76483/13077/16890/17777	24	Scp2/Cyp7b1/Tsku/Ephx2/Abca1/3110082I17Rik/Scarb1/Apob/Hdlbp/Mbtps1/Sult2a8/Fmo5/Insig2/Apoa1/Serpina12/Prkaa2/Ldlrap1/Cat/Gnai1/Gpr146/Lmf1/Cyp1a2/Lipe/Mttp
GO:0018205	peptidyl-lysine modification	22/1983	141/28928	0.156028	2.27614	4.12082	0.000243803	0.00371737	0.00283769	68396/320213/19386/19387/215351/79464/80886/75826/108079/28075/73251/319757/11863/77683/66083/75387/18822/106021/30877/11977/98403/328572	22	Nat8/Senp5/Ranbp2/Rangap1/Senp6/Lias/Senp3/Senp2/Prkaa2/Desi1/Setd7/Smo/Arnt/Ehmt1/Setd6/Sirt4/Plod1/Topors/Gnl3/Atp7a/Zfp451/Ep300
GO:0070129	regulation of mitochondrial translation	8/1983	26/28928	0.307692	4.48861	4.8278	0.000245501	0.00372386	0.00284264	72416/70207/212508/101122/72181/52575/106338/211064	8	Lrpprc/Taco1/Mtg1/Rpusd3/Nsun4/Trmt10c/Nsun3/Alkbh1
GO:1904754	positive regulation of vascular associated smooth muscle cell migration	8/1983	26/28928	0.307692	4.48861	4.8278	0.000245501	0.00372386	0.00284264	22433/26409/319757/14107/18186/17246/11977/238130	8	Xbp1/Map3k7/Smo/Fat1/Nrp1/Mdm2/Atp7a/Dock4
GO:0043087	regulation of GTPase activity	30/1983	220/28928	0.136364	1.98927	3.99576	0.000248207	0.00375518	0.00286655	14062/216991/237782/226407/108911/19387/74694/329260/71544/69082/13544/192786/66687/19152/76041/54324/13836/17925/56716/105782/102774/105835/228850/12928/16412/78757/72278/230837/67231/232906	30	F2r/Adap2/Smcr8/Rab3gap1/Rcc2/Rangap1/Tbc1d30/Dennd1b/Arhgap42/Zc3h15/Dvl3/Rapgef6/Tbc1d15/Prtn3/Ccdc125/Arhgef5/Epha2/Myo9b/Mlst8/Scrib/Bbs4/Sgsm3/Ralgapb/Crk/Itgb1/Rictor/Ccpg1/Asap3/Tbc1d20/Arhgap35
GO:0015980	energy derivation by oxidation of organic compounds	45/1983	380/28928	0.118421	1.72753	3.87281	0.000251843	0.00380037	0.00290105	17842/100039028/70556/12846/17841/52639/76559/14555/12850/69181/329015/12421/74781/15925/216974/18293/12064/17840/18021/20411/14571/12359/22113/66840/67526/72175/78920/269523/102093/73467/16828/66383/13077/18706/67472/319801/17869/17995/70383/13063/232493/11977/68349/66945/18810	45	Mup3/Mup11/Slc25a33/Comt/Mup2/Wipi1/Atg2b/Gpd1/Coq7/Dyrk2/Atg2a/Rb1cc1/Wipi2/Ide/Proca1/Ogdh/Bdnf/Mup1/Nfatc3/Sorbs1/Gpd2/Cat/Phlda2/Wdr45b/Atg12/Mfsd8/Dlst/Vcp/Phkb/1700066M21Rik/Ldha/Iscu/Cyp1a2/Pik3ca/Mtfr1/Tigar/Myc/Ndufv1/Cox10/Cycs/Gys2/Atp7a/Ndufs3/Sdha/Plec
GO:0042326	negative regulation of phosphorylation	41/1983	337/28928	0.121662	1.7748	3.88119	0.000264179	0.00397221	0.00303223	378425/14870/97998/14869/83945/80794/69847/108837/57321/260299/18607/18762/15378/208643/69802/15525/211770/12389/319757/21754/66801/230738/70769/110532/93742/100037258/19090/59090/319801/14154/22088/17171/80280/67296/19645/19720/28084/72349/71782/66787/18810	41	Nlrp12/Gstp1/Deptor/Gstp2/Dnaja3/Cblc/Wnk4/Ibtk/Terf2ip/Cadm4/Pdpk1/Prkcz/Hnf4a/Eif4g1/Cox11/Hspa4/Trib1/Cav1/Smo/Tesk1/Prkrip1/Zc3h12a/Nolc1/Adarb1/Pard3/Dnajc3/Prkdc/Midn/Tigar/Fem1a/Tsg101/Mas1/Cdk5rap3/Socs4/Rb1/Trim27/Vps25/Dusp3/Ankle2/Gskip/Plec
GO:0034614	cellular response to reactive oxygen species	24/1983	161/28928	0.149068	2.17461	4.05446	0.00026515	0.00397221	0.00303223	58994/11920/12333/15375/68031/56208/13649/54683/12675/101476/66734/78943/19766/12359/216850/26398/20852/269254/17246/74244/11977/22658/328572/17527	24	Smpd3/Atm/Capn1/Foxa1/Rnf146/Becn1/Egfr/Prdx5/Chuk/Plekha1/Map1lc3a/Ern1/Ripk1/Cat/Kdm6b/Map2k4/Stat6/Setx/Mdm2/Atg7/Atp7a/Pcgf2/Ep300/Mpv17
GO:0002758	innate immune response-activating signaling pathway	37/1983	294/28928	0.12585	1.8359	3.90808	0.000265278	0.00397221	0.00303223	217365/16363/59125/26409/56208/18607/52440/16179/170737/242691/69035/66878/12675/228136/22034/11845/12389/81702/20480/73945/78308/17164/67664/17874/210766/11798/19090/16396/56085/140792/83490/270151/100502841/26940/22031/53791/107515	37	Nploc4/Irf2/Nek7/Map3k7/Becn1/Pdpk1/Tax1bp1/Irak1/Znrf1/Gpatch3/Zdhhc3/Riok3/Chuk/Zdhhc5/Traf6/Arf6/Cav1/Ankrd17/Clpb/Otud4/Gpr108/Mapkapk2/Rnf125/Myd88/Brcc3/Xiap/Prkdc/Itch/Ubqln1/Colec12/Pik3ap1/Nlrx1/Epg5/Ecsit/Traf3/Tlr5/Lgr4
GO:0007006	mitochondrial membrane organization	19/1983	114/28928	0.166667	2.43133	4.15399	0.000267169	0.00397221	0.00303223	56384/30056/231430/51800/74143/114896/230935/93734/234847/15525/30059/69597/380705/17869/75778/12050/28185/76614/214952	19	Letm1/Timm9/Cox18/Bok/Opa1/Afg3l1/Dnajc11/Mpv17l/Spg7/Hspa4/Timm10/Afg3l2/Tmem102/Myc/Them4/Bcl2l2/Tomm70a/Immt/Rhot2
GO:0008630	intrinsic apoptotic signaling pathway in response to DNA damage	19/1983	114/28928	0.166667	2.43133	4.15399	0.000267169	0.00397221	0.00303223	18970/74996/69181/11920/51800/19777/12759/13836/19090/69076/106021/17869/12050/12051/15258/328572/319955/17210/17688	19	Polb/Usp47/Dyrk2/Atm/Bok/Uri1/Clu/Epha2/Prkdc/Triap1/Topors/Myc/Bcl2l2/Bcl3/Hipk2/Ep300/Ercc6/Mcl1/Msh6
GO:0006368	transcription elongation by RNA polymerase II	18/1983	105/28928	0.171429	2.5008	4.17948	0.00026798	0.00397221	0.00303223	192657/57314/192231/23989/22083/20926/74427/433702/72515/26395/19014/114741/16825/252870/70238/58230/319955/12455	18	Ell2/Nelfcd/Hexim1/Med24/Ctr9/Supt6/Eaf1/Ncbp1/Wdr43/Map2k1/Med1/Supt16/Ldb1/Usp7/Rnf168/Rnf8/Ercc6/Ccnt1
GO:0150115	cell-substrate junction organization	18/1983	105/28928	0.171429	2.5008	4.17948	0.00026798	0.00397221	0.00303223	16774/18606/13518/108911/19247/22330/18607/268709/11845/20411/14083/16825/11426/18186/230661/76707/72349/18810	18	Lama3/Enpp2/Dst/Rcc2/Ptpn11/Vcl/Pdpk1/Fam107a/Arf6/Sorbs1/Ptk2/Ldb1/Macf1/Nrp1/Tesk2/Clasp1/Dusp3/Plec
GO:0009166	nucleotide catabolic process	26/1983	181/28928	0.143646	2.09551	4.01083	0.00027492	0.00406479	0.0031029	83965/14555/110119/16969/18293/18648/56490/108079/20185/11674/18640/72141/72175/170768/269523/67993/19013/67464/235344/56716/12183/319801/17869/68837/328572/72962	26	Enpp5/Gpd1/Mpi/Zbtb7a/Ogdh/Pgam1/Zbtb20/Prkaa2/Ncor1/Aldoa/Pfkfb2/Adpgk/Mfsd8/Pfkfb3/Vcp/Nudt12/Ppara/Entpd4/Sik2/Mlst8/Bpgm/Tigar/Myc/Foxk2/Ep300/Tymp
GO:0033673	negative regulation of kinase activity	27/1983	191/28928	0.141361	2.06218	3.99546	0.000276156	0.00407277	0.00310899	14870/97998/14869/83945/80794/69847/18607/69802/211770/12389/21754/66801/70769/110532/100037258/59090/319801/14154/22088/80280/67296/19645/19720/28084/72349/66787/18810	27	Gstp1/Deptor/Gstp2/Dnaja3/Cblc/Wnk4/Pdpk1/Cox11/Trib1/Cav1/Tesk1/Prkrip1/Nolc1/Adarb1/Dnajc3/Midn/Tigar/Fem1a/Tsg101/Cdk5rap3/Socs4/Rb1/Trim27/Vps25/Dusp3/Gskip/Plec
GO:0045089	positive regulation of innate immune response	47/1983	404/28928	0.116337	1.69712	3.82795	0.000279862	0.00411102	0.00313819	217365/13211/16363/59125/26409/56208/18607/52440/16179/170737/242691/69035/66878/12675/192231/228136/22034/11845/12389/81702/11765/16783/70408/20480/73945/78308/17164/12894/67664/17874/19014/210766/11798/19090/16396/56085/52118/53323/140792/83490/270151/28185/100502841/26940/22031/53791/107515	47	Nploc4/Dhx9/Irf2/Nek7/Map3k7/Becn1/Pdpk1/Tax1bp1/Irak1/Znrf1/Gpatch3/Zdhhc3/Riok3/Chuk/Hexim1/Zdhhc5/Traf6/Arf6/Cav1/Ankrd17/Ap1g1/Lamp1/Polr3f/Clpb/Otud4/Gpr108/Mapkapk2/Cpt1a/Rnf125/Myd88/Med1/Brcc3/Xiap/Prkdc/Itch/Ubqln1/Pvr/Ube2k/Colec12/Pik3ap1/Nlrx1/Tomm70a/Epg5/Ecsit/Traf3/Tlr5/Lgr4
GO:0036010	protein localization to endosome	9/1983	33/28928	0.272727	3.97854	4.64434	0.000280153	0.00411102	0.00313819	27008/13649/11845/226016/69981/18186/105782/77407/19878	9	Micall1/Egfr/Arf6/Abhd17b/Tmem30a/Nrp1/Scrib/Rab35/Rock2
GO:0097680	double-strand break repair via classical nonhomologous end joining	5/1983	10/28928	0.5	7.294	5.40028	0.000283408	0.00414838	0.00316671	319583/16969/78610/70238/319955	5	Lig4/Zbtb7a/Uvrag/Rnf168/Ercc6
GO:0033013	tetrapyrrole metabolic process	12/1983	55/28928	0.218182	3.18284	4.39572	0.000287192	0.00419328	0.00320099	11656/56199/18174/14664/216792/15467/67096/237926/13077/70383/238505/12892	12	Alas2/Abcb10/Slc11a2/Slc6a9/Iba57/Eif2ak1/Mmachc/Rsad1/Cyp1a2/Cox10/Mtr/Cpox
GO:0045444	fat cell differentiation	35/1983	274/28928	0.127737	1.86343	3.89569	0.000288767	0.0042058	0.00321054	67528/22433/192157/76905/12162/20661/16969/20668/11556/18712/75826/59036/11861/24117/20602/117167/18795/22601/18631/21372/230738/19014/71175/14705/71371/102774/215210/235320/71538/216820/435965/72007/75302/328572/330189	35	Nudt7/Xbp1/Socs7/Lrg1/Bmp7/Sort1/Zbtb7a/Sox13/Adrb3/Pim1/Senp2/Dact1/Arl4a/Wif1/Ncor2/Steap4/Plcb1/Yap1/Pex11a/Tbl1x/Zc3h12a/Med1/Nipbl/Bscl2/Arid5b/Bbs4/Tmem120a/Zbtb16/Fbxo9/Dhrs7b/Lrp3/Fndc3b/Asxl2/Ep300/Tmem120b
GO:0098876	vesicle-mediated transport to the plasma membrane	24/1983	162/28928	0.148148	2.16118	4.02062	0.000291381	0.00423334	0.00323156	666173/67826/67213/227648/27008/13430/329260/11981/19376/11845/12492/66629/231876/170749/54214/228960/105504/11426/105782/77407/13858/100502841/269338/102058	24	Vps13b/Snap47/Cmtm6/Sec16a/Micall1/Dnm2/Dennd1b/Atp9a/Rab34/Arf6/Scarb2/Golph3/Lmtk2/Mtmr4/Golga4/Stx16/Exoc5/Macf1/Scrib/Rab35/Eps15/Epg5/Vps39/Exoc8
GO:0034204	lipid translocation	13/1983	63/28928	0.206349	3.01022	4.33314	0.000292356	0.00423699	0.00323435	11303/320940/18670/75909/381246/328370/11981/69981/18669/69076/50770/231287/241633	13	Abca1/Atp11c/Abcb4/Vmp1/Xkr9/Rft1/Atp9a/Tmem30a/Abcb1b/Triap1/Atp11a/Atp10d/Atp8b4
GO:1902652	secondary alcohol metabolic process	25/1983	172/28928	0.145349	2.12035	3.99786	0.000297188	0.0042644	0.00325528	20280/13123/244152/13850/11303/73212/20778/238055/14182/110611/56453/76971/14263/72999/11806/68054/108079/100017/12359/14677/80290/76483/13077/16890/17777	25	Scp2/Cyp7b1/Tsku/Ephx2/Abca1/3110082I17Rik/Scarb1/Apob/Fgfr1/Hdlbp/Mbtps1/Sult2a8/Fmo5/Insig2/Apoa1/Serpina12/Prkaa2/Ldlrap1/Cat/Gnai1/Gpr146/Lmf1/Cyp1a2/Lipe/Mttp
GO:0072523	purine-containing compound catabolic process	26/1983	182/28928	0.142857	2.084	3.9797	0.000300198	0.0042644	0.00325528	67528/14555/110119/16969/228859/18293/18648/56490/108079/20185/11674/18640/72141/72175/170768/67993/19013/67464/235344/56716/12183/319801/17869/224794/68837/328572	26	Nudt7/Gpd1/Mpi/Zbtb7a/Fitm2/Ogdh/Pgam1/Zbtb20/Prkaa2/Ncor1/Aldoa/Pfkfb2/Adpgk/Mfsd8/Pfkfb3/Nudt12/Ppara/Entpd4/Sik2/Mlst8/Bpgm/Tigar/Myc/Enpp4/Foxk2/Ep300
GO:0001732	formation of cytoplasmic translation initiation complex	6/1983	15/28928	0.4	5.8352	5.08145	0.000300357	0.0042644	0.00325528	217869/56347/27979/13669/78655/100042807	6	Eif5/Eif3c/Eif3b/Eif3a/Eif3j1/Eif3j2
GO:0006825	copper ion transport	6/1983	15/28928	0.4	5.8352	5.08145	0.000300357	0.0042644	0.00325528	18174/69806/71706/117167/236792/11977	6	Slc11a2/Slc39a11/Slc46a3/Steap4/Mmgt1/Atp7a
GO:0010889	regulation of sequestering of triglyceride	6/1983	15/28928	0.4	5.8352	5.08145	0.000300357	0.0042644	0.00325528	228859/68680/67469/66968/19013/66853	6	Fitm2/Fitm1/Abhd5/Plin5/Ppara/Pnpla2
GO:0048308	organelle inheritance	6/1983	15/28928	0.4	5.8352	5.08145	0.000300357	0.0042644	0.00325528	666173/107338/26395/70675/56389/26396	6	Vps13b/Gbf1/Map2k1/Vcpip1/Stx5a/Map2k2
GO:0048313	Golgi inheritance	6/1983	15/28928	0.4	5.8352	5.08145	0.000300357	0.0042644	0.00325528	666173/107338/26395/70675/56389/26396	6	Vps13b/Gbf1/Map2k1/Vcpip1/Stx5a/Map2k2
GO:0097264	self proteolysis	6/1983	15/28928	0.4	5.8352	5.08145	0.000300357	0.0042644	0.00325528	170725/110789/12370/12333/16147/12339	6	Capn8/Adgrv1/Casp8/Capn1/Ihh/Capn7
GO:1904951	positive regulation of establishment of protein localization	44/1983	372/28928	0.11828	1.72546	3.82042	0.000300802	0.0042644	0.00325528	22433/14725/70790/16573/81799/28146/13649/18762/320051/69865/237781/108989/53357/19376/11845/18795/19134/66629/12361/319757/22249/77579/57258/18640/239555/69981/54324/230738/74006/56508/65973/19384/50790/17246/226422/76303/56406/22088/28185/12550/12461/74244/328572/19662	44	Xbp1/Lrp2/Ubr5/Kif5b/C1qtnf3/Serp1/Egfr/Prkcz/Exph5/A1cf/Mief2/Tpr/Pla2g6/Rab34/Arf6/Plcb1/Prpf4b/Golph3/Cask/Smo/Unc13b/Myh10/Xpo4/Pfkfb2/Mief1/Tmem30a/Arhgef5/Zc3h12a/Dnm1l/Rapgef4/Asph/Ran/Acsl4/Mdm2/Rab29/Osbp/Ncoa6/Tsg101/Tomm70a/Cdh1/Cct2/Atg7/Ep300/Rbp4
GO:0090092	regulation of transmembrane receptor protein serine/threonine kinase signaling pathway	35/1983	275/28928	0.127273	1.85665	3.87223	0.000309504	0.00437716	0.00334135	21813/22433/15379/19646/14725/105083/76905/12162/16969/333088/18607/13430/23893/230597/66313/12389/21807/20340/50766/170749/11479/217342/75788/19013/94093/17701/59007/52662/353310/15258/98403/328572/93836/65960/214425	35	Tgfbr2/Xbp1/Onecut1/Rbbp4/Lrp2/Pelo/Lrg1/Bmp7/Zbtb7a/Kcp/Pdpk1/Dnm2/Grem2/Zfyve9/Smurf2/Cav1/Tsc22d1/Glg1/Crim1/Mtmr4/Acvr1b/Ube2o/Smurf1/Ppara/Trim33/Msx1/Ngly1/Ldlrad4/Zfp703/Hipk2/Zfp451/Ep300/Rnf111/Twsg1/Cilp
GO:0000723	telomere maintenance	23/1983	153/28928	0.150327	2.19297	4.01366	0.000311232	0.00438044	0.00334385	227525/21951/11920/229512/59125/57321/107771/72162/67459/27354/245000/12447/332110/19090/17869/19364/30877/52530/12461/22589/219150/140917/233789	23	Dclre1c/Tnks/Atm/Smg5/Nek7/Terf2ip/Bmyc/Dhx36/Nvl/Nbn/Atr/Ccne1/Mapk15/Prkdc/Myc/Rad51d/Gnl3/Nhp2/Cct2/Atrx/Hmbox1/Dclre1b/Smg1
GO:0022037	metencephalon development	23/1983	153/28928	0.150327	2.19297	4.01366	0.000311232	0.00438044	0.00334385	12846/20720/19247/18293/22284/14402/20606/319757/77579/98985/17977/213827/26395/30928/16825/71365/105782/12928/74244/11977/235439/11352/233033	23	Comt/Serpine2/Ptpn11/Ogdh/Usp9x/Gabrb3/Sstr2/Smo/Myh10/Clp1/Ncoa1/Arcn1/Map2k1/Zbtb18/Ldb1/Pdss2/Scrib/Crk/Atg7/Atp7a/Herc1/Abl2/Samd4b
GO:0050767	regulation of neurogenesis	54/1983	485/28928	0.11134	1.62423	3.76099	0.000312486	0.00438755	0.00334928	18606/381530/29869/17190/13047/20720/14725/70827/319583/12162/67414/192119/13649/12064/72162/74143/269878/213541/50849/22601/12361/319757/74498/71653/22782/18742/13690/54214/320790/26395/66713/14083/75788/53605/74006/67838/11426/18186/76454/76901/217715/17869/26396/104015/74132/16412/329559/23879/12550/18109/19645/55927/328572/56381	54	Enpp2/Mup20/Ulk2/Mbd1/Cux1/Serpine2/Lrp2/Trak2/Lig4/Bmp7/Mfn1/Dicer1/Egfr/Bdnf/Dhx36/Opa1/Megf8/Ythdf2/Rnf10/Yap1/Cask/Smo/Gorasp1/Shtn1/Slc30a1/Pitx3/Eif4g2/Golga4/Chd7/Map2k1/Actr2/Ptk2/Smurf1/Nap1l1/Dnm1l/Dnajb11/Macf1/Nrp1/Fbxo31/Jade2/Eif2b2/Myc/Map2k2/Synj1/Rnf6/Itgb1/Zfp335/Fxr2/Cdh1/Mycn/Rb1/Hes6/Ep300/Spen
GO:0072665	protein localization to vacuole	15/1983	80/28928	0.1875	2.73525	4.21622	0.000313645	0.00439328	0.00335366	20661/320528/52348/56208/12492/230895/218035/12759/75669/271564/75788/68441/70297/28084/19878	15	Sort1/Vps13c/Vps37a/Becn1/Scarb2/Vps13d/Vps41/Clu/Pik3r4/Vps13a/Smurf1/Rraga/Gcc2/Vps25/Rock2
GO:0071108	protein K48-linked deubiquitination	8/1983	27/28928	0.296296	4.32237	4.68541	0.000328017	0.00458363	0.00349896	17847/73162/73945/104416/84092/59025/170822/70675	8	Usp34/Otud3/Otud4/Bap1/Usp8/Usp14/Usp33/Vcpip1
GO:0009636	response to toxic substance	31/1983	234/28928	0.132479	1.9326	3.8858	0.000331062	0.00461516	0.00352303	26357/14870/243725/12846/13107/13850/75605/72508/107146/26876/277250/54683/18712/15439/27053/12359/14768/22782/11863/18669/216850/77683/58810/330260/14782/17246/226422/12780/11977/319955/104184	31	Abcg2/Gstp1/Ppp1r9a/Comt/Cyp2f2/Ephx2/Kdm5b/Rps6kb1/Glyat/Adh4/Kdm3b/Prdx5/Pim1/Hp/Asns/Cat/Lancl1/Slc30a1/Arnt/Abcb1b/Kdm6b/Ehmt1/Akr1a1/Pon2/Gsr/Mdm2/Rab29/Abcc2/Atp7a/Ercc6/Blmh
GO:1903320	regulation of protein modification by small protein conjugation or removal	33/1983	255/28928	0.129412	1.88786	3.86324	0.00033435	0.00464992	0.00354957	83945/69237/18786/21353/59026/217379/233805/77891/75826/268709/211770/12389/117198/73945/11863/100737/230738/22393/269523/332110/11798/16396/239364/56085/106021/26554/30877/74244/80280/244666/93836/70369/104806	33	Dnaja3/Gtpbp4/Plaa/Tank/Huwe1/Ubxn2a/Dcun1d3/Ube2s/Senp2/Fam107a/Trib1/Cav1/Ivns1abp/Otud4/Arnt/Dcun1d4/Zc3h12a/Wfs1/Vcp/Mapk15/Xiap/Itch/Tspyl5/Ubqln1/Topors/Cul3/Gnl3/Atg7/Cdk5rap3/Sprtn/Rnf111/Bag5/Fancm
GO:0009410	response to xenobiotic stimulus	55/1983	498/28928	0.110442	1.61112	3.7319	0.00033797	0.00468913	0.0035795	13105/71724/22017/71773/14870/17920/14869/12846/331535/21813/22433/71519/13107/78925/11303/100559/72508/74996/69847/76108/76971/14263/14673/56208/13649/12064/107771/22238/11761/15378/108079/14402/13110/12359/67470/12894/18669/13077/14923/17246/319801/17869/56615/108737/17171/12780/19645/12317/328572/545123/232087/113868/104184/12455/394435	55	Cyp2d9/Aox3/Tpmt/Ugt2b1/Gstp1/Myo6/Gstp2/Comt/Serpina7/Tgfbr2/Xbp1/Cyp2u1/Cyp2f2/Srd5a1/Abca1/Ugt2b38/Rps6kb1/Usp47/Wnk4/Rap2a/Sult2a8/Fmo5/Gna12/Becn1/Egfr/Bdnf/Bmyc/Ugt2b5/Aox1/Hnf4a/Prkaa2/Gabrb3/Cyp2j6/Cat/Abcg8/Cpt1a/Abcb1b/Cyp1a2/Guk1/Mdm2/Tigar/Myc/Mgst1/Oxsr1/Mas1/Abcc2/Rb1/Calr/Ep300/Cyp2d11/Mat2a/Acaa1a/Blmh/Ccnt1/Ugt1a6b
GO:0007044	cell-substrate junction assembly	17/1983	98/28928	0.173469	2.53057	4.11735	0.000339546	0.00469986	0.00358769	16774/18606/13518/108911/19247/22330/18607/268709/20411/14083/16825/11426/18186/230661/76707/72349/18810	17	Lama3/Enpp2/Dst/Rcc2/Ptpn11/Vcl/Pdpk1/Fam107a/Sorbs1/Ptk2/Ldb1/Macf1/Nrp1/Tesk2/Clasp1/Dusp3/Plec
GO:0000963	mitochondrial RNA processing	7/1983	21/28928	0.333333	4.86267	4.80363	0.000347544	0.00477669	0.00364633	66966/320720/15108/21379/52575/338359/68626	7	Trit1/Fastkd1/Hsd17b10/Tbrg4/Trmt10c/Supv3l1/Elac2
GO:0006896	Golgi to vacuole transport	7/1983	21/28928	0.333333	4.86267	4.80363	0.000347544	0.00477669	0.00364633	20661/11777/231580/11765/16783/11778/78287	7	Sort1/Ap3s1/Gak/Ap1g1/Lamp1/Ap3s2/Rbsn
GO:0008156	negative regulation of DNA replication	7/1983	21/28928	0.333333	4.86267	4.80363	0.000347544	0.00477669	0.00364633	69237/16332/245000/218914/332110/19356/74244	7	Gtpbp4/Inppl1/Atr/Wapl/Mapk15/Rad17/Atg7
GO:0016358	dendrite development	40/1983	331/28928	0.120846	1.7629	3.787	0.000357679	0.00490447	0.00374388	17920/243725/77097/13047/76108/70827/56430/12162/67414/12064/18174/72162/74143/12808/59036/11845/67102/12361/74498/22782/13690/170728/66713/74006/56508/18186/268980/76454/102774/50790/12928/16412/50772/11977/11352/77480/19878/236794/208922/11444	40	Myo6/Ppp1r9a/Tanc2/Cux1/Rap2a/Trak2/Clip1/Bmp7/Mfn1/Bdnf/Slc11a2/Dhx36/Opa1/Cobl/Dact1/Arf6/D16Ertd472e/Cask/Gorasp1/Slc30a1/Eif4g2/Rtn4ip1/Actr2/Dnm1l/Rapgef4/Nrp1/Strn/Fbxo31/Bbs4/Acsl4/Crk/Itgb1/Mapk6/Atp7a/Abl2/Kidins220/Rock2/Slc9a6/Cpeb3/Chrnb2
GO:0006081	cellular aldehyde metabolic process	15/1983	81/28928	0.185185	2.70148	4.16	0.000360861	0.00493655	0.00376836	76238/109801/14555/26876/242285/18648/216134/103711/11674/268782/108841/28200/58810/19662/104263	15	Grhpr/Glo1/Gpd1/Adh4/Sdr16c5/Pgam1/Pdxk/Pnpo/Aldoa/Agxt2/Rdh13/Dhrs4/Akr1a1/Rbp4/Kdm3a
GO:0018108	peptidyl-tyrosine phosphorylation	37/1983	299/28928	0.123746	1.8052	3.79675	0.000369327	0.00504058	0.00384778	50490/18606/11302/12504/21802/80794/19247/69181/51789/14585/14182/16161/13649/106763/260299/18762/15378/233410/12389/14083/225849/18590/22248/19258/14600/18186/380705/56716/76303/195018/22088/16412/78757/67296/11352/28084/16451	37	Nox4/Enpp2/Aatk/Cd4/Tgfa/Cblc/Ptpn11/Dyrk2/Tnk2/Gfra1/Fgfr1/Il12rb1/Egfr/Ttbk1/Cadm4/Prkcz/Hnf4a/Zfp592/Cav1/Ptk2/Ppp2r5b/Pdgfa/Unc119/Ptpn4/Ghr/Nrp1/Tmem102/Mlst8/Osbp/Zzef1/Tsg101/Itgb1/Rictor/Socs4/Abl2/Vps25/Jak1
GO:0032481	positive regulation of type I interferon production	16/1983	90/28928	0.177778	2.59342	4.10718	0.000377381	0.00513853	0.00392255	13211/19247/21353/16647/16179/72162/56490/66878/12675/22034/70408/17874/11798/28185/22031/100042025	16	Dhx9/Ptpn11/Tank/Kpna2/Irak1/Dhx36/Zbtb20/Riok3/Chuk/Traf6/Polr3f/Myd88/Xiap/Tomm70a/Traf3/Gapdh-ps15
GO:0045732	positive regulation of protein catabolic process	28/1983	205/28928	0.136585	1.99251	3.86874	0.000381768	0.0051862	0.00395894	13194/27059/20333/217379/414872/59036/211770/12389/78943/12759/216157/20682/68795/22393/269523/71999/332110/16396/104318/56085/17246/12269/105835/56389/100494/76867/74244/67296	28	Ddb1/Sh3d19/Sec22b/Ubxn2a/Zyg11b/Dact1/Trib1/Cav1/Ern1/Clu/Tmem259/Sox9/Ubr3/Wfs1/Vcp/Fbxo22/Mapk15/Itch/Csnk1d/Ubqln1/Mdm2/C4bp/Sgsm3/Stx5a/Zfand2a/Rhbdd1/Atg7/Socs4
GO:1904019	epithelial cell apoptotic process	18/1983	108/28928	0.166667	2.43133	4.04277	0.000382976	0.00519056	0.00396227	21813/20747/12370/12380/20661/51800/108079/11845/22601/105504/22393/232286/19013/17869/216439/99526/74244/19645	18	Tgfbr2/Spop/Casp8/Cast/Sort1/Bok/Prkaa2/Arf6/Yap1/Exoc5/Wfs1/Tmf1/Ppara/Myc/Agap2/Usp53/Atg7/Rb1
GO:1900180	regulation of protein localization to nucleus	24/1983	165/28928	0.145455	2.12189	3.92057	0.000384286	0.00519629	0.00396664	22433/70790/17169/15378/108989/67459/22601/319757/21754/233726/15194/93679/269113/230738/70769/66612/56492/20019/19384/12550/80280/328572/16451/11640	24	Xbp1/Ubr5/Mark3/Hnf4a/Tpr/Nvl/Yap1/Smo/Tesk1/Ipo7/Htt/Trim8/Nup54/Zc3h12a/Nolc1/Ormdl3/Cldn18/Polr1a/Ran/Cdh1/Cdk5rap3/Ep300/Jak1/Akap1
GO:0021695	cerebellar cortex development	14/1983	73/28928	0.191781	2.7977	4.17197	0.000386248	0.00521078	0.00397771	12846/20720/19247/18293/22284/319757/77579/98985/213827/26395/16825/74244/11977/235439	14	Comt/Serpine2/Ptpn11/Ogdh/Usp9x/Smo/Myh10/Clp1/Arcn1/Map2k1/Ldb1/Atg7/Atp7a/Herc1
GO:0072583	clathrin-dependent endocytosis	11/1983	49/28928	0.22449	3.27486	4.3235	0.000392528	0.00528333	0.00403309	74325/51789/231580/13430/213326/108800/98366/20403/22248/11771/269774	11	Cltb/Tnk2/Gak/Dnm2/Scyl2/Ston2/Smap1/Itsn2/Unc119/Ap2a1/Aak1
GO:0006826	iron ion transport	13/1983	65/28928	0.2	2.9176	4.19873	0.000403491	0.00539369	0.00411733	15493/71145/18174/13430/15494/117167/231876/236792/66383/11977/17912/338365/213053	13	Hsd3b2/Scara5/Slc11a2/Dnm2/Hsd3b3/Steap4/Lmtk2/Mmgt1/Iscu/Atp7a/Myo1b/Slc41a2/Slc39a14
GO:0048524	positive regulation of viral process	13/1983	65/28928	0.2	2.9176	4.19873	0.000403491	0.00539369	0.00411733	12504/13211/13194/211948/16647/16650/20815/67526/110532/19013/22088/109333/67231	13	Cd4/Dhx9/Ddb1/Pde12/Kpna2/Kpna6/Srpk1/Atg12/Adarb1/Ppara/Tsg101/Pkn2/Tbc1d20
GO:0099518	vesicle cytoskeletal trafficking	13/1983	65/28928	0.2	2.9176	4.19873	0.000403491	0.00539369	0.00411733	77097/70827/16573/11777/16554/18762/20615/214585/15194/26395/11778/19324/117197	13	Tanc2/Trak2/Kif5b/Ap3s1/Kif13b/Prkcz/Snapin/Spg11/Htt/Map2k1/Ap3s2/Rab1a/Bloc1s4
GO:0030902	hindbrain development	28/1983	206/28928	0.135922	1.98283	3.84044	0.000413476	0.00549093	0.00419156	12846/192157/20720/19247/12162/55994/18293/22284/14402/20606/319757/77579/98985/17977/213827/26395/30928/16825/71365/105782/12928/16412/74244/11977/235439/11352/75717/233033	28	Comt/Socs7/Serpine2/Ptpn11/Bmp7/Smad9/Ogdh/Usp9x/Gabrb3/Sstr2/Smo/Myh10/Clp1/Ncoa1/Arcn1/Map2k1/Zbtb18/Ldb1/Pdss2/Scrib/Crk/Itgb1/Atg7/Atp7a/Herc1/Abl2/Cul5/Samd4b
GO:0002065	columnar/cuboidal epithelial cell differentiation	23/1983	156/28928	0.147436	2.15079	3.90975	0.000413578	0.00549093	0.00419156	22433/15379/12162/14042/192119/74123/15375/231580/18607/20181/12389/22601/22346/319757/233726/102247/20682/12753/319801/17701/12550/11352/225876	23	Xbp1/Onecut1/Bmp7/Ext1/Dicer1/Foxp4/Foxa1/Gak/Pdpk1/Rxra/Cav1/Yap1/Vhl/Smo/Ipo7/Gpat4/Sox9/Clock/Tigar/Msx1/Cdh1/Abl2/Kdm2a
GO:0006997	nucleus organization	23/1983	156/28928	0.147436	2.15079	3.90975	0.000413578	0.00549093	0.00419156	103554/320595/331623/217379/105513/108989/106298/245000/30934/269966/56541/269113/70769/93762/232286/170762/16907/58230/218210/20017/71782/18810/104263	23	Psme4/Phf8/Bend3/Ubxn2a/Chmp7/Tpr/Rrn3/Atr/Tor1b/Nup98/Habp4/Nup54/Nolc1/Smarca5/Tmf1/Nup155/Lmnb2/Rnf8/Nup153/Polr1b/Ankle2/Plec/Kdm3a
GO:0000910	cytokinesis	26/1983	186/28928	0.139785	2.03918	3.85713	0.000423019	0.00559778	0.00427312	54418/56208/54138/105513/12211/11845/16569/170749/75669/77579/105504/66713/84092/78610/56194/20658/22248/102774/18571/26554/77407/109333/108961/19878/102058/18810	26	Fmn2/Becn1/Atxn10/Chmp7/Birc6/Arf6/Kif3b/Mtmr4/Pik3r4/Myh10/Exoc5/Actr2/Usp8/Uvrag/Prpf40a/Son/Unc119/Bbs4/Pdcd6ip/Cul3/Rab35/Pkn2/E2f8/Rock2/Exoc8/Plec
GO:0031507	heterochromatin formation	25/1983	176/28928	0.142045	2.07216	3.8704	0.000423538	0.00559778	0.00427312	22290/70790/320595/192119/109263/67155/239122/331623/108989/14897/20602/59001/93762/223828/77683/67773/16907/19820/214899/22589/19645/217827/17191/53892/56381	25	Uty/Ubr5/Phf8/Dicer1/Rlf/Smarca2/Setdb2/Bend3/Tpr/Trip12/Ncor2/Pole3/Smarca5/Pphln1/Ehmt1/Kat8/Lmnb2/Rlim/Kdm5a/Atrx/Rb1/Nrde2/Mbd2/Ppm1d/Spen
GO:0006805	xenobiotic metabolic process	21/1983	137/28928	0.153285	2.23612	3.93428	0.00042639	0.00562278	0.0042922	13105/71724/22017/71773/14870/14869/71519/13107/100559/76971/14263/22238/11761/15378/13110/13077/14923/12780/545123/113868/394435	21	Cyp2d9/Aox3/Tpmt/Ugt2b1/Gstp1/Gstp2/Cyp2u1/Cyp2f2/Ugt2b38/Sult2a8/Fmo5/Ugt2b5/Aox1/Hnf4a/Cyp2j6/Cyp1a2/Guk1/Abcc2/Cyp2d11/Acaa1a/Ugt1a6b
GO:0000470	maturation of LSU-rRNA	8/1983	28/28928	0.285714	4.168	4.54977	0.000431801	0.00563073	0.00429827	69237/56095/12181/74035/57750/67920/70285/68083	8	Gtpbp4/Ftsj3/Bop1/Nol9/Wdr12/Mak16/Rpf1/Pak1ip1
GO:0030970	retrograde protein transport, ER to cytosol	8/1983	28/28928	0.285714	4.168	4.54977	0.000431801	0.00563073	0.00429827	217365/74126/56228/269523/22213/70377/76867/14950	8	Nploc4/Syvn1/Ube2j1/Vcp/Ube2g2/Derl3/Rhbdd1/H13
GO:0035459	vesicle cargo loading	8/1983	28/28928	0.285714	4.168	4.54977	0.000431801	0.00563073	0.00429827	338320/11777/69608/218811/11778/110379/19324/67231	8	Mia2/Ap3s1/Sec24d/Sec24c/Ap3s2/Sec13/Rab1a/Tbc1d20
GO:0070536	protein K63-linked deubiquitination	8/1983	28/28928	0.285714	4.168	4.54977	0.000431801	0.00563073	0.00429827	22284/59029/263876/73945/84092/210766/269523/170822	8	Usp9x/Psmd14/Spata2/Otud4/Usp8/Brcc3/Vcp/Usp33
GO:1903513	endoplasmic reticulum to cytosol transport	8/1983	28/28928	0.285714	4.168	4.54977	0.000431801	0.00563073	0.00429827	217365/74126/56228/269523/22213/70377/76867/14950	8	Nploc4/Syvn1/Ube2j1/Vcp/Ube2g2/Derl3/Rhbdd1/H13
GO:0032435	negative regulation of proteasomal ubiquitin-dependent protein catabolic process	10/1983	42/28928	0.238095	3.47333	4.35148	0.000433409	0.00563913	0.00430469	239510/56353/22284/74841/79263/252870/74374/20588/225131/70369	10	Phf20l1/Rybp/Usp9x/Usp38/Trim39/Usp7/Clec16a/Smarcc1/Wac/Bag5
GO:0017015	regulation of transforming growth factor beta receptor signaling pathway	22/1983	147/28928	0.14966	2.18324	3.90168	0.000442744	0.00574782	0.00438766	22433/15379/19646/76905/16969/18607/13430/230597/66313/21807/20340/75788/19013/94093/52662/353310/15258/98403/328572/93836/65960/214425	22	Xbp1/Onecut1/Rbbp4/Lrg1/Zbtb7a/Pdpk1/Dnm2/Zfyve9/Smurf2/Tsc22d1/Glg1/Smurf1/Ppara/Trim33/Ldlrad4/Zfp703/Hipk2/Zfp451/Ep300/Rnf111/Twsg1/Cilp
GO:0010821	regulation of mitochondrion organization	20/1983	128/28928	0.15625	2.27937	3.93532	0.000448622	0.00581124	0.00443607	109108/67414/59026/51800/72542/74143/237781/93734/53357/27377/66629/56295/66980/239555/72108/74006/69076/380705/12050/328572	20	Slc30a9/Mfn1/Huwe1/Bok/Pgam5/Opa1/Mief2/Mpv17l/Pla2g6/Yme1l1/Golph3/Higd1a/Zdhhc6/Mief1/Ddhd2/Dnm1l/Triap1/Tmem102/Bcl2l2/Ep300
GO:0003413	chondrocyte differentiation involved in endochondral bone morphogenesis	6/1983	16/28928	0.375	5.4705	4.85234	0.000452751	0.00581451	0.00443857	21813/373864/58994/109181/20682/16147	6	Tgfbr2/Col27a1/Smpd3/Trip11/Sox9/Ihh
GO:0034497	protein localization to phagophore assembly site	6/1983	16/28928	0.375	5.4705	4.85234	0.000452751	0.00581451	0.00443857	52639/51897/74781/66840/76932/67727	6	Wipi1/Atg13/Wipi2/Wdr45b/Arfip2/Stx17
GO:0002053	positive regulation of mesenchymal cell proliferation	9/1983	35/28928	0.257143	3.7512	4.41808	0.000452847	0.00581451	0.00443857	21813/11855/14182/319757/20682/16147/18590/17869/18109	9	Tgfbr2/Arhgap5/Fgfr1/Smo/Sox9/Ihh/Pdgfa/Myc/Mycn
GO:0018279	protein N-linked glycosylation via asparagine	9/1983	35/28928	0.257143	3.7512	4.41808	0.000452847	0.00581451	0.00443857	320011/380959/328370/56228/208624/57357/107895/70377/217664	9	Uggt1/Alg10b/Rft1/Ube2j1/Alg3/Srd5a3/Mgat5/Derl3/Mgat2
GO:0002218	activation of innate immune response	39/1983	324/28928	0.12037	1.75596	3.71222	0.000454869	0.00581565	0.00443944	217365/16363/59125/26409/56208/18607/52440/16179/170737/242691/69035/66878/12675/192231/228136/22034/11845/12389/81702/20480/73945/78308/17164/67664/17874/210766/11798/19090/16396/56085/140792/83490/270151/28185/100502841/26940/22031/53791/107515	39	Nploc4/Irf2/Nek7/Map3k7/Becn1/Pdpk1/Tax1bp1/Irak1/Znrf1/Gpatch3/Zdhhc3/Riok3/Chuk/Hexim1/Zdhhc5/Traf6/Arf6/Cav1/Ankrd17/Clpb/Otud4/Gpr108/Mapkapk2/Rnf125/Myd88/Brcc3/Xiap/Prkdc/Itch/Ubqln1/Colec12/Pik3ap1/Nlrx1/Tomm70a/Epg5/Ecsit/Traf3/Tlr5/Lgr4
GO:0048545	response to steroid hormone	42/1983	357/28928	0.117647	1.71624	3.69403	0.000454922	0.00581565	0.00443944	20592/56404/14870/13123/12846/72508/70790/71904/16969/15375/19777/13649/12064/16601/268709/20185/20181/20602/12389/22601/13207/27053/20606/17977/26395/21372/19014/232286/19013/18706/19384/12753/17246/140483/74132/232345/12317/328572/113868/234594/394435/104263	42	Kdm5d/Trip4/Gstp1/Cyp7b1/Comt/Rps6kb1/Ubr5/Paqr7/Zbtb7a/Foxa1/Uri1/Egfr/Bdnf/Klf9/Fam107a/Ncor1/Rxra/Ncor2/Cav1/Yap1/Ddx5/Asns/Sstr2/Ncoa1/Map2k1/Tbl1x/Med1/Tmf1/Ppara/Pik3ca/Ran/Clock/Mdm2/Hnmt/Rnf6/A2m/Calr/Ep300/Acaa1a/Cnot1/Ugt1a6b/Kdm3a
GO:0072175	epithelial tube formation	24/1983	167/28928	0.143713	2.09648	3.85505	0.000459812	0.00586535	0.00447738	207304/14725/12850/12370/12162/26409/78783/18141/79464/74143/12808/234366/22034/20682/105782/102774/20733/50884/11352/67836/19878/225876/232906/70300	24	Hectd1/Lrp2/Coq7/Casp8/Bmp7/Map3k7/Brpf1/Nup50/Lias/Opa1/Cobl/Gatad2a/Traf6/Sox9/Scrib/Bbs4/Spint2/Nckap1/Abl2/Wdr83/Rock2/Kdm2a/Arhgap35/Fuz
GO:0030225	macrophage differentiation	13/1983	66/28928	0.19697	2.87339	4.13344	0.000471329	0.0059992	0.00457955	12504/12370/211770/18795/19766/72175/271564/17874/107829/110794/15467/19645/75302	13	Cd4/Casp8/Trib1/Plcb1/Ripk1/Mfsd8/Vps13a/Myd88/Thoc5/Cebpe/Eif2ak1/Rb1/Asxl2
GO:0071466	cellular response to xenobiotic stimulus	29/1983	218/28928	0.133028	1.94061	3.78175	0.000472588	0.00600218	0.00458182	13105/71724/22017/71773/14870/14869/71519/13107/11303/100559/69847/76108/76971/14263/13649/107771/22238/11761/15378/108079/13110/13077/14923/17869/12780/19645/545123/113868/394435	29	Cyp2d9/Aox3/Tpmt/Ugt2b1/Gstp1/Gstp2/Cyp2u1/Cyp2f2/Abca1/Ugt2b38/Wnk4/Rap2a/Sult2a8/Fmo5/Egfr/Bmyc/Ugt2b5/Aox1/Hnf4a/Prkaa2/Cyp2j6/Cyp1a2/Guk1/Myc/Abcc2/Rb1/Cyp2d11/Acaa1a/Ugt1a6b
GO:1901873	regulation of post-translational protein modification	33/1983	260/28928	0.126923	1.85155	3.74174	0.000475001	0.00601976	0.00459524	83945/69237/18786/21353/59026/217379/233805/77891/75826/268709/211770/12389/117198/73945/11863/100737/230738/22393/269523/332110/11798/16396/239364/56085/106021/26554/30877/74244/80280/244666/93836/70369/104806	33	Dnaja3/Gtpbp4/Plaa/Tank/Huwe1/Ubxn2a/Dcun1d3/Ube2s/Senp2/Fam107a/Trib1/Cav1/Ivns1abp/Otud4/Arnt/Dcun1d4/Zc3h12a/Wfs1/Vcp/Mapk15/Xiap/Itch/Tspyl5/Ubqln1/Topors/Cul3/Gnl3/Atg7/Cdk5rap3/Sprtn/Rnf111/Bag5/Fancm
GO:0006089	lactate metabolic process	7/1983	22/28928	0.318182	4.64164	4.63541	0.000479707	0.0060532	0.00462077	52815/109801/18640/15194/16828/380836/319801	7	Ldhd/Glo1/Pfkfb2/Htt/Ldha/Mrs2/Tigar
GO:0042953	lipoprotein transport	7/1983	22/28928	0.318182	4.64164	4.63541	0.000479707	0.0060532	0.00462077	14725/338320/238055/75909/22248/106840/17777	7	Lrp2/Mia2/Apob/Vmp1/Unc119/Unc119b/Mttp
GO:0010631	epithelial cell migration	18/1983	110/28928	0.163636	2.38713	3.95416	0.000481492	0.00605962	0.00462567	18606/21813/19247/11855/76905/54357/11845/19270/21754/20682/14083/11426/105782/12339/18803/109333/76707/11881	18	Enpp2/Tgfbr2/Ptpn11/Arhgap5/Lrg1/Epb41l4b/Arf6/Ptprg/Tesk1/Sox9/Ptk2/Macf1/Scrib/Capn7/Plcg1/Pkn2/Clasp1/Arsb
GO:0045332	phospholipid translocation	12/1983	58/28928	0.206897	3.01821	4.17379	0.000482286	0.00605962	0.00462567	11303/320940/18670/75909/381246/11981/69981/18669/69076/50770/231287/241633	12	Abca1/Atp11c/Abcb4/Vmp1/Xkr9/Atp9a/Tmem30a/Abcb1b/Triap1/Atp11a/Atp10d/Atp8b4
GO:1901136	carbohydrate derivative catabolic process	34/1983	271/28928	0.125461	1.83023	3.72513	0.000486474	0.00606825	0.00463226	14733/14555/66967/110119/16969/18293/18648/109901/56490/108079/20185/230903/11674/18640/72141/14420/72175/170768/19013/110173/67464/235344/56716/12183/15932/319801/17869/59007/224794/68837/110006/328572/11881/72962	34	Gpc1/Gpd1/Edem3/Mpi/Zbtb7a/Ogdh/Pgam1/Cela1/Zbtb20/Prkaa2/Ncor1/Fbxo44/Aldoa/Pfkfb2/Adpgk/Galc/Mfsd8/Pfkfb3/Ppara/Manba/Entpd4/Sik2/Mlst8/Bpgm/Idua/Tigar/Myc/Ngly1/Enpp4/Foxk2/Gusb/Ep300/Arsb/Tymp
GO:0006405	RNA export from nucleus	16/1983	92/28928	0.173913	2.53704	4.00577	0.000486967	0.00606825	0.00463226	13211/234733/230082/108989/20926/433702/28114/66874/53319/269966/268420/54387/170762/107829/218210/217827	16	Dhx9/Ddx19b/Nol6/Tpr/Supt6/Ncbp1/Nsun2/Ncbp3/Nxf1/Nup98/Alkbh5/Mcm3ap/Nup155/Thoc5/Nup153/Nrde2
GO:0035356	intracellular triglyceride homeostasis	5/1983	11/28928	0.454545	6.63091	5.06725	0.000490228	0.00606825	0.00463226	68832/22433/81799/228859/66853	5	Ldah/Xbp1/C1qtnf3/Fitm2/Pnpla2
GO:0035519	protein K29-linked ubiquitination	5/1983	11/28928	0.454545	6.63091	5.06725	0.000490228	0.00606825	0.00463226	70790/77891/70294/100763/16396	5	Ubr5/Ube2s/Rnf126/Ube3c/Itch
GO:0071578	zinc ion import across plasma membrane	5/1983	11/28928	0.454545	6.63091	5.06725	0.000490228	0.00606825	0.00463226	69048/69806/22782/227059/213053	5	Slc30a5/Slc39a11/Slc30a1/Slc39a10/Slc39a14
GO:0090085	regulation of protein deubiquitination	5/1983	11/28928	0.454545	6.63091	5.06725	0.000490228	0.00606825	0.00463226	21353/73945/230738/269523/16396	5	Tank/Otud4/Zc3h12a/Vcp/Itch
GO:0090161	Golgi ribbon formation	5/1983	11/28928	0.454545	6.63091	5.06725	0.000490228	0.00606825	0.00463226	73130/109181/66629/74498/70297	5	Tmed5/Trip11/Golph3/Gorasp1/Gcc2
GO:0007254	JNK cascade	27/1983	198/28928	0.136364	1.98927	3.78926	0.000493085	0.00609075	0.00464943	14870/14869/76108/227154/12421/26409/56208/13649/16179/59036/20185/66734/22034/211770/18795/13544/19766/14083/17874/26398/11798/16396/65020/12928/15258/319955/72349	27	Gstp1/Gstp2/Rap2a/Stradb/Rb1cc1/Map3k7/Becn1/Egfr/Irak1/Dact1/Ncor1/Map1lc3a/Traf6/Trib1/Plcb1/Dvl3/Ripk1/Ptk2/Myd88/Map2k4/Xiap/Itch/Zfp110/Crk/Hipk2/Ercc6/Dusp3
GO:0016032	viral process	42/1983	359/28928	0.116992	1.70667	3.65504	0.00051045	0.00629196	0.00480303	12504/235047/13211/13194/211948/16647/16004/192119/105513/229906/73683/67655/16650/192231/27354/240255/12389/13207/27979/20815/93679/67526/78610/230738/110532/13669/269523/13209/19013/18186/18571/22221/19324/22088/13858/74244/109333/19720/328572/19035/67231/12455	42	Cd4/Zfp809/Dhx9/Ddb1/Pde12/Kpna2/Igf2r/Dicer1/Chmp7/Gtf2b/Atg16l2/Ctdp1/Kpna6/Hexim1/Nbn/Ythdc2/Cav1/Ddx5/Eif3b/Srpk1/Trim8/Atg12/Uvrag/Zc3h12a/Adarb1/Eif3a/Vcp/Ddx6/Ppara/Nrp1/Pdcd6ip/Ubp1/Rab1a/Tsg101/Eps15/Atg7/Pkn2/Trim27/Ep300/Ppib/Tbc1d20/Ccnt1
GO:0090174	organelle membrane fusion	21/1983	139/28928	0.151079	2.20394	3.85988	0.000519613	0.00639146	0.00487899	111173/67826/20333/16573/105513/170737/56041/19376/73122/20615/218035/214585/228960/78610/69582/56494/70675/56389/353047/269338/67727	21	Erc1/Snap47/Sec22b/Kif5b/Chmp7/Znrf1/Uso1/Rab34/Tgfbrap1/Snapin/Vps41/Spg11/Stx16/Uvrag/Plekhm2/Gosr2/Vcpip1/Stx5a/Plekhm1/Vps39/Stx17
GO:0007369	gastrulation	28/1983	209/28928	0.133971	1.95437	3.75648	0.00052296	0.00641914	0.00490011	68396/16774/17388/21813/319520/14182/12162/14042/11806/15378/59036/269878/22083/243905/15194/216850/26395/13836/16825/11426/15260/26554/16412/18193/50884/26940/76707/65960	28	Nat8/Lama3/Mmp15/Tgfbr2/Dusp4/Fgfr1/Bmp7/Ext1/Apoa1/Hnf4a/Dact1/Megf8/Ctr9/Zfp568/Htt/Kdm6b/Map2k1/Epha2/Ldb1/Macf1/Hira/Cul3/Itgb1/Nsd1/Nckap1/Ecsit/Clasp1/Twsg1
GO:0006958	complement activation, classical pathway	10/1983	43/28928	0.232558	3.39256	4.25926	0.000530398	0.00646976	0.00493875	96935/12279/110382/230558/15139/667277/50908/50909/12263/12269	10	Susd4/C9/C8b/C8a/Hc/C1rb/C1s1/C1ra/C2/C4bp
GO:0046839	phospholipid dephosphorylation	10/1983	43/28928	0.232558	3.39256	4.25926	0.000530398	0.00646976	0.00493875	13850/20975/16332/53332/170749/233315/210376/81535/104015/103199	10	Ephx2/Synj2/Inppl1/Mtmr1/Mtmr4/Mtmr10/Mtmr9/Sgpp1/Synj1/Fig4
GO:1903573	negative regulation of response to endoplasmic reticulum stress	10/1983	43/28928	0.232558	3.39256	4.25926	0.000530398	0.00646976	0.00493875	22433/217379/74143/74126/12759/71853/16151/22393/59025/12282	10	Xbp1/Ubxn2a/Opa1/Syvn1/Clu/Pdia6/Ikbkg/Wfs1/Usp14/Hyou1
GO:0016311	dephosphorylation	30/1983	230/28928	0.130435	1.90278	3.72902	0.000532453	0.00648131	0.00494758	13850/20975/19247/545622/319520/229512/16332/19777/14208/53332/72542/67655/70351/19270/170749/237860/233315/105663/210376/225849/81535/19258/104015/67384/80280/19244/72349/103199/11433/53892	30	Ephx2/Synj2/Ptpn11/Ptpn3/Dusp4/Smg5/Inppl1/Uri1/Ppm1g/Mtmr1/Pgam5/Ctdp1/Ppp4r1/Ptprg/Mtmr4/Ssh2/Mtmr10/Thtpa/Mtmr9/Ppp2r5b/Sgpp1/Ptpn4/Synj1/Bag4/Cdk5rap3/Ptp4a2/Dusp3/Fig4/Acp5/Ppm1d
GO:0051098	regulation of binding	41/1983	349/28928	0.117479	1.71378	3.63936	0.000543433	0.00659735	0.00503616	69237/21951/15925/16969/100732/74318/17169/22437/12064/107182/106763/18102/22284/208643/23893/75826/59036/67459/100017/22034/433702/20615/245000/22113/319757/56541/218914/170822/19384/17869/17701/216820/72278/13063/11938/18193/19645/15258/11352/328572/269587	41	Gtpbp4/Tnks/Ide/Zbtb7a/Mapre3/Hopx/Mark3/Xirp1/Bdnf/Btaf1/Ttbk1/Nme1/Usp9x/Eif4g1/Grem2/Senp2/Dact1/Nvl/Ldlrap1/Traf6/Ncbp1/Snapin/Atr/Phlda2/Smo/Habp4/Wapl/Usp33/Ran/Myc/Msx1/Dhrs7b/Ccpg1/Cycs/Atp2a2/Nsd1/Rb1/Hipk2/Abl2/Ep300/Epb41
GO:0032200	telomere organization	23/1983	159/28928	0.144654	2.11021	3.80817	0.000544239	0.00659735	0.00503616	227525/21951/11920/229512/59125/57321/107771/72162/67459/27354/245000/12447/332110/19090/17869/19364/30877/52530/12461/22589/219150/140917/233789	23	Dclre1c/Tnks/Atm/Smg5/Nek7/Terf2ip/Bmyc/Dhx36/Nvl/Nbn/Atr/Ccne1/Mapk15/Prkdc/Myc/Rad51d/Gnl3/Nhp2/Cct2/Atrx/Hmbox1/Dclre1b/Smg1
GO:0032204	regulation of telomere maintenance	17/1983	102/28928	0.166667	2.43133	3.92846	0.000549596	0.00664852	0.00507522	21951/11920/229512/59125/57321/107771/72162/67459/27354/245000/332110/17869/30877/12461/22589/219150/233789	17	Tnks/Atm/Smg5/Nek7/Terf2ip/Bmyc/Dhx36/Nvl/Nbn/Atr/Mapk15/Myc/Gnl3/Cct2/Atrx/Hmbox1/Smg1
GO:0050679	positive regulation of epithelial cell proliferation	31/1983	241/28928	0.128631	1.87646	3.70659	0.000552084	0.00666485	0.00508768	13123/22433/75605/21802/76905/14182/192119/13649/107771/18102/18607/14595/54616/12389/22601/22346/319757/20682/20913/18176/19014/16147/246691/18103/18803/17869/216439/78757/18109/11977/353310	31	Cyp7b1/Xbp1/Kdm5b/Tgfa/Lrg1/Fgfr1/Dicer1/Egfr/Bmyc/Nme1/Pdpk1/B4galt1/Extl3/Cav1/Yap1/Vhl/Smo/Sox9/Stxbp4/Nras/Med1/Ihh/Prok1/Nme2/Plcg1/Myc/Agap2/Rictor/Mycn/Atp7a/Zfp703
GO:0046856	phosphatidylinositol dephosphorylation	8/1983	29/28928	0.275862	4.02428	4.42031	0.000560724	0.00674135	0.00514608	20975/16332/53332/170749/233315/210376/104015/103199	8	Synj2/Inppl1/Mtmr1/Mtmr4/Mtmr10/Mtmr9/Synj1/Fig4
GO:0048199	vesicle targeting, to, from or within Golgi	8/1983	29/28928	0.275862	4.02428	4.42031	0.000560724	0.00674135	0.00514608	52639/227648/320714/107338/332110/67511/240756/26554	8	Wipi1/Sec16a/Trappc11/Gbf1/Mapk15/Tmed9/Klhl12/Cul3
GO:0031146	SCF-dependent proteasomal ubiquitin-dependent protein catabolic process	11/1983	51/28928	0.215686	3.14643	4.16198	0.000565432	0.00678403	0.00517866	12449/107035/30839/71745/230903/232566/231863/76454/72194/71538/75717	11	Ccnf/Fbxo38/Fbxw5/Cul2/Fbxo44/Amn1/Fbxl18/Fbxo31/Fbxl20/Fbxo9/Cul5
GO:0051090	regulation of DNA-binding transcription factor activity	43/1983	372/28928	0.115591	1.68625	3.61391	0.00056698	0.00678869	0.00518222	378425/83945/13211/20747/111173/16969/15375/57321/12064/52440/16179/18762/16180/18712/12675/22034/211770/21781/19766/12359/12759/244349/16151/93679/54324/17874/230738/225849/16396/66083/71371/12753/252870/19820/214899/231889/80280/19720/12051/55927/15258/328572/22031	43	Nlrp12/Dnaja3/Dhx9/Spop/Erc1/Zbtb7a/Foxa1/Terf2ip/Bdnf/Tax1bp1/Irak1/Prkcz/Il1rap/Pim1/Chuk/Traf6/Trib1/Tfdp1/Ripk1/Cat/Clu/Kat6a/Ikbkg/Trim8/Arhgef5/Myd88/Zc3h12a/Ppp2r5b/Itch/Setd6/Arid5b/Clock/Usp7/Rlim/Kdm5a/Bud31/Cdk5rap3/Trim27/Bcl3/Hes6/Hipk2/Ep300/Traf3
GO:0031570	DNA integrity checkpoint signaling	21/1983	140/28928	0.15	2.1882	3.82315	0.000572528	0.00684113	0.00522225	19247/71375/11920/56453/27354/245000/79263/210766/18004/19090/77065/75425/227331/76454/12753/17246/19356/80280/319955/225131/74729	21	Ptpn11/Foxn3/Atm/Mbtps1/Nbn/Atr/Trim39/Brcc3/Nek1/Prkdc/Ints7/Tti1/Gigyf2/Fbxo31/Clock/Mdm2/Rad17/Cdk5rap3/Ercc6/Wac/Setmar
GO:1903844	regulation of cellular response to transforming growth factor beta stimulus	22/1983	150/28928	0.146667	2.13957	3.79605	0.000587129	0.0070013	0.00534451	22433/15379/19646/76905/16969/18607/13430/230597/66313/21807/20340/75788/19013/94093/52662/353310/15258/98403/328572/93836/65960/214425	22	Xbp1/Onecut1/Rbbp4/Lrg1/Zbtb7a/Pdpk1/Dnm2/Zfyve9/Smurf2/Tsc22d1/Glg1/Smurf1/Ppara/Trim33/Ldlrad4/Zfp703/Hipk2/Zfp451/Ep300/Rnf111/Twsg1/Cilp
GO:0032206	positive regulation of telomere maintenance	14/1983	76/28928	0.184211	2.68726	3.99554	0.000592124	0.00703222	0.00536812	21951/11920/59125/57321/72162/67459/27354/245000/332110/17869/30877/12461/22589/219150	14	Tnks/Atm/Nek7/Terf2ip/Dhx36/Nvl/Nbn/Atr/Mapk15/Myc/Gnl3/Cct2/Atrx/Hmbox1
GO:0033363	secretory granule organization	14/1983	76/28928	0.184211	2.68726	3.99554	0.000592124	0.00703222	0.00536812	666173/11303/20720/11777/11765/102607/232286/382406/192232/76303/11778/19324/207352/67231	14	Vps13b/Abca1/Serpine2/Ap3s1/Ap1g1/Snx19/Tmf1/Poc1b/Hps4/Osbp/Ap3s2/Rab1a/Sec23ip/Tbc1d20
GO:0016125	sterol metabolic process	24/1983	170/28928	0.141176	2.05948	3.75848	0.00059742	0.00706645	0.00539425	20280/13123/244152/13850/11303/73212/20778/238055/110611/56453/76971/14263/72999/11806/68054/108079/100017/12359/14677/80290/76483/13077/16890/17777	24	Scp2/Cyp7b1/Tsku/Ephx2/Abca1/3110082I17Rik/Scarb1/Apob/Hdlbp/Mbtps1/Sult2a8/Fmo5/Insig2/Apoa1/Serpina12/Prkaa2/Ldlrap1/Cat/Gnai1/Gpr146/Lmf1/Cyp1a2/Lipe/Mttp
GO:2000045	regulation of G1/S transition of mitotic cell cycle	24/1983	170/28928	0.141176	2.05948	3.75848	0.00059742	0.00706645	0.00539425	67155/19192/13649/72611/233805/208643/75826/268709/59036/21781/18795/81702/70601/12447/19090/72057/227331/76454/17246/27214/20588/77045/19645/225131	24	Smarca2/Psme3/Egfr/Zfp655/Dcun1d3/Eif4g1/Senp2/Fam107a/Dact1/Tfdp1/Plcb1/Ankrd17/Ecd/Ccne1/Prkdc/Phf10/Gigyf2/Fbxo31/Mdm2/Dbf4/Smarcc1/Bcl7a/Rb1/Wac
GO:0048588	developmental cell growth	35/1983	285/28928	0.122807	1.79151	3.64286	0.000602178	0.00710837	0.00542625	29869/21813/232370/18786/14042/22330/12064/13430/22284/18762/67655/12808/269878/319757/71653/214585/20682/13690/54214/75788/26398/23807/20403/11426/19013/18186/76901/217715/74132/16412/28185/12550/328572/236794/106628	35	Ulk2/Tgfbr2/Clstn3/Plaa/Ext1/Vcl/Bdnf/Dnm2/Usp9x/Prkcz/Ctdp1/Cobl/Megf8/Smo/Shtn1/Spg11/Sox9/Eif4g2/Golga4/Smurf1/Map2k4/Arih2/Itsn2/Macf1/Ppara/Nrp1/Jade2/Eif2b2/Rnf6/Itgb1/Tomm70a/Cdh1/Ep300/Slc9a6/Trip10
GO:1901991	negative regulation of mitotic cell cycle phase transition	26/1983	191/28928	0.136126	1.9858	3.70817	0.000637127	0.00750579	0.00572962	74996/71375/11920/56453/72611/233805/268709/59036/108989/27354/19134/245000/79263/229543/210766/19090/227331/76454/17246/19356/107047/80280/19645/74268/24010/225131	26	Usp47/Foxn3/Atm/Mbtps1/Zfp655/Dcun1d3/Fam107a/Dact1/Tpr/Nbn/Prpf4b/Atr/Trim39/Ints3/Brcc3/Prkdc/Gigyf2/Fbxo31/Mdm2/Rad17/Psmg2/Cdk5rap3/Rb1/Aven/Ik/Wac
GO:1901988	negative regulation of cell cycle phase transition	35/1983	286/28928	0.122378	1.78524	3.62043	0.000641884	0.00753417	0.00575128	74996/19247/71375/11920/56453/72611/233805/268709/59036/108989/27354/19134/28114/245000/79263/229543/210766/18004/19090/77065/75425/71449/227331/76454/12753/17246/19356/107047/80280/19645/74268/24010/319955/225131/74729	35	Usp47/Ptpn11/Foxn3/Atm/Mbtps1/Zfp655/Dcun1d3/Fam107a/Dact1/Tpr/Nbn/Prpf4b/Nsun2/Atr/Trim39/Ints3/Brcc3/Nek1/Prkdc/Ints7/Tti1/Mettl13/Gigyf2/Fbxo31/Clock/Mdm2/Rad17/Psmg2/Cdk5rap3/Rb1/Aven/Ik/Ercc6/Wac/Setmar
GO:0009154	purine ribonucleotide catabolic process	22/1983	151/28928	0.145695	2.1254	3.76139	0.000643592	0.00753417	0.00575128	14555/110119/16969/18293/18648/56490/108079/20185/11674/18640/72141/72175/170768/19013/67464/235344/56716/12183/319801/17869/68837/328572	22	Gpd1/Mpi/Zbtb7a/Ogdh/Pgam1/Zbtb20/Prkaa2/Ncor1/Aldoa/Pfkfb2/Adpgk/Mfsd8/Pfkfb3/Ppara/Entpd4/Sik2/Mlst8/Bpgm/Tigar/Myc/Foxk2/Ep300
GO:0097178	ruffle assembly	10/1983	44/28928	0.227273	3.31545	4.16973	0.000644683	0.00753417	0.00575128	108911/16332/72722/12808/11845/12389/98845/23854/353047/67384	10	Rcc2/Inppl1/Fam98a/Cobl/Arf6/Cav1/Eps8l2/Def8/Plekhm1/Bag4
GO:1904036	negative regulation of epithelial cell apoptotic process	10/1983	44/28928	0.227273	3.31545	4.16973	0.000644683	0.00753417	0.00575128	12380/108079/22601/22393/232286/19013/17869/216439/74244/19645	10	Cast/Prkaa2/Yap1/Wfs1/Tmf1/Ppara/Myc/Agap2/Atg7/Rb1
GO:0035148	tube formation	25/1983	181/28928	0.138122	2.01492	3.71576	0.000646037	0.00753496	0.00575189	207304/14725/12850/12370/12162/26409/78783/18141/79464/74143/12808/234366/22034/20682/105782/102774/20733/12550/50884/11352/67836/19878/225876/232906/70300	25	Hectd1/Lrp2/Coq7/Casp8/Bmp7/Map3k7/Brpf1/Nup50/Lias/Opa1/Cobl/Gatad2a/Traf6/Sox9/Scrib/Bbs4/Spint2/Cdh1/Nckap1/Abl2/Wdr83/Rock2/Kdm2a/Arhgap35/Fuz
GO:0050708	regulation of protein secretion	40/1983	341/28928	0.117302	1.7112	3.58393	0.000649232	0.00755716	0.00576883	14062/17842/100039028/17773/17841/19247/16573/81799/28146/13649/17840/320051/15378/69865/667118/53357/19376/11845/18795/66629/12361/22249/77579/18640/20913/12894/74006/59090/56508/67767/75387/12753/15932/50790/76303/56406/74244/328572/13418/19662	40	F2r/Mup3/Mup11/Mtnr1a/Mup2/Ptpn11/Kif5b/C1qtnf3/Serp1/Egfr/Mup1/Exph5/Hnf4a/A1cf/Zbed6/Pla2g6/Rab34/Arf6/Plcb1/Golph3/Cask/Unc13b/Myh10/Pfkfb2/Stxbp4/Cpt1a/Dnm1l/Midn/Rapgef4/Jagn1/Sirt4/Clock/Idua/Acsl4/Osbp/Ncoa6/Atg7/Ep300/Dnajc1/Rbp4
GO:1903828	negative regulation of protein localization	32/1983	254/28928	0.125984	1.83786	3.63846	0.000652146	0.00757602	0.00578323	14062/17842/100039028/68728/17773/207304/17841/19247/69847/19387/17169/17840/15378/11845/56228/233977/226016/19822/269523/56492/59090/67767/75387/20019/15932/22213/70377/67384/12550/93730/11640/19878	32	F2r/Mup3/Mup11/Trp53inp2/Mtnr1a/Hectd1/Mup2/Ptpn11/Wnk4/Rangap1/Mark3/Mup1/Hnf4a/Arf6/Ube2j1/Ppfia1/Abhd17b/Rnf4/Vcp/Cldn18/Midn/Jagn1/Sirt4/Polr1a/Idua/Ube2g2/Derl3/Bag4/Cdh1/Lztfl1/Akap1/Rock2
GO:0035272	exocrine system development	12/1983	60/28928	0.2	2.9176	4.03366	0.000666437	0.00772464	0.00589668	22433/18970/14182/12162/13649/109901/20682/18590/18186/238386/12550/65960	12	Xbp1/Polb/Fgfr1/Bmp7/Egfr/Cela1/Sox9/Pdgfa/Nrp1/Btbd7/Cdh1/Twsg1
GO:0019217	regulation of fatty acid metabolic process	18/1983	113/28928	0.159292	2.32375	3.82482	0.000670022	0.00772464	0.00589668	227627/72999/320808/15378/66968/20185/12389/20682/12894/66887/29807/226856/69116/19013/75387/50790/71767/230796	18	Obp2a/Insig2/Dcaf5/Hnf4a/Plin5/Ncor1/Cav1/Sox9/Cpt1a/Lonp2/Tpk1/Lpgat1/Ubr4/Ppara/Sirt4/Acsl4/Tysnd1/Wdtc1
GO:0090132	epithelium migration	18/1983	113/28928	0.159292	2.32375	3.82482	0.000670022	0.00772464	0.00589668	18606/21813/19247/11855/76905/54357/11845/19270/21754/20682/14083/11426/105782/12339/18803/109333/76707/11881	18	Enpp2/Tgfbr2/Ptpn11/Arhgap5/Lrg1/Epb41l4b/Arf6/Ptprg/Tesk1/Sox9/Ptk2/Macf1/Scrib/Capn7/Plcg1/Pkn2/Clasp1/Arsb
GO:0000077	DNA damage checkpoint signaling	20/1983	132/28928	0.151515	2.2103	3.78084	0.00067187	0.00772464	0.00589668	19247/71375/11920/56453/27354/245000/79263/210766/18004/19090/77065/75425/227331/76454/12753/17246/19356/80280/319955/225131	20	Ptpn11/Foxn3/Atm/Mbtps1/Nbn/Atr/Trim39/Brcc3/Nek1/Prkdc/Ints7/Tti1/Gigyf2/Fbxo31/Clock/Mdm2/Rad17/Cdk5rap3/Ercc6/Wac
GO:0048675	axon extension	20/1983	132/28928	0.151515	2.2103	3.78084	0.00067187	0.00772464	0.00589668	29869/22330/12064/13430/22284/269878/319757/71653/214585/13690/54214/75788/11426/18186/217715/74132/16412/12550/328572/236794	20	Ulk2/Vcl/Bdnf/Dnm2/Usp9x/Megf8/Smo/Shtn1/Spg11/Eif4g2/Golga4/Smurf1/Macf1/Nrp1/Eif2b2/Rnf6/Itgb1/Cdh1/Ep300/Slc9a6
GO:0070849	response to epidermal growth factor	11/1983	52/28928	0.211538	3.08592	4.08418	0.000673248	0.00772464	0.00589668	14870/19247/56208/13649/18607/108989/20682/19014/18803/67384/72349	11	Gstp1/Ptpn11/Becn1/Egfr/Pdpk1/Tpr/Sox9/Med1/Plcg1/Bag4/Dusp3
GO:0008544	epidermis development	46/1983	409/28928	0.112469	1.6407	3.54018	0.000674174	0.00772464	0.00589668	17920/13047/433864/14182/224796/14042/192119/13872/231580/13649/234130/320051/380959/54616/20185/20602/21781/22601/28114/11479/319757/20682/286940/26395/19014/81535/13836/223828/16825/19207/18590/18103/19013/105782/18822/22088/494504/12550/18109/15220/11977/14977/19878/107515/70300/18810	46	Myo6/Cux1/Nom1/Fgfr1/Clic5/Ext1/Dicer1/Ercc3/Gak/Egfr/Dkk4/Exph5/Alg10b/Extl3/Ncor1/Ncor2/Tfdp1/Yap1/Nsun2/Acvr1b/Smo/Sox9/Flnb/Map2k1/Med1/Sgpp1/Epha2/Pphln1/Ldb1/Ptch2/Pdgfa/Nme2/Ppara/Scrib/Plod1/Tsg101/Apcdd1/Cdh1/Mycn/Foxq1/Atp7a/Slc39a7/Rock2/Lgr4/Fuz/Plec
GO:0070301	cellular response to hydrogen peroxide	14/1983	77/28928	0.181818	2.65236	3.93862	0.000678725	0.00776159	0.00592489	58994/12333/68031/56208/101476/66734/78943/19766/12359/216850/20852/269254/17246/22658	14	Smpd3/Capn1/Rnf146/Becn1/Plekha1/Map1lc3a/Ern1/Ripk1/Cat/Kdm6b/Stat6/Setx/Mdm2/Pcgf2
GO:0000302	response to reactive oxygen species	29/1983	223/28928	0.130045	1.89709	3.64826	0.000685377	0.00782238	0.0059713	14870/58994/11920/12333/15375/68031/56208/13649/12334/54683/12675/101476/66734/78943/19766/12359/16649/216850/26398/20852/269254/17246/12928/74244/11977/22658/328572/319955/17527	29	Gstp1/Smpd3/Atm/Capn1/Foxa1/Rnf146/Becn1/Egfr/Capn2/Prdx5/Chuk/Plekha1/Map1lc3a/Ern1/Ripk1/Cat/Kpna4/Kdm6b/Map2k4/Stat6/Setx/Mdm2/Crk/Atg7/Atp7a/Pcgf2/Ep300/Ercc6/Mpv17
GO:0050779	RNA destabilization	17/1983	104/28928	0.163462	2.38458	3.83734	0.000691112	0.00787249	0.00600955	13211/211948/72162/228994/213541/208718/268420/112403/18458/230738/227331/23879/213988/19878/234594/208922/233033	17	Dhx9/Pde12/Dhx36/Ythdf1/Ythdf2/Dis3l2/Alkbh5/Dxo/Pabpc1/Zc3h12a/Gigyf2/Fxr2/Tnrc6b/Rock2/Cnot1/Cpeb3/Samd4b
GO:0031123	RNA 3'-end processing	16/1983	95/28928	0.168421	2.45693	3.85859	0.000702027	0.00797967	0.00609136	18789/72162/15108/51786/433702/225283/52575/98985/70044/72656/67276/77065/71799/27998/338359/68626	16	Papola/Dhx36/Hsd17b10/Cpsf2/Ncbp1/Rprd1a/Trmt10c/Clp1/Tut1/Ints8/Eri1/Ints7/Ptcd1/Exosc5/Supv3l1/Elac2
GO:0034063	stress granule assembly	9/1983	37/28928	0.243243	3.54843	4.20791	0.00070461	0.00797967	0.00609136	22224/13424/56208/108079/228994/213541/13209/226562/270086	9	Usp10/Dync1h1/Becn1/Prkaa2/Ythdf1/Ythdf2/Ddx6/Prrc2c/Ogfod1
GO:0061744	motor behavior	9/1983	37/28928	0.243243	3.54843	4.20791	0.00070461	0.00797967	0.00609136	14042/14402/214585/72175/271564/170768/110532/66612/77045	9	Ext1/Gabrb3/Spg11/Mfsd8/Vps13a/Pfkfb3/Adarb1/Ormdl3/Bcl7a
GO:0006516	glycoprotein catabolic process	8/1983	30/28928	0.266667	3.89013	4.29654	0.000719052	0.00809625	0.00618036	14733/66967/109901/230903/110173/15932/59007/110006	8	Gpc1/Edem3/Cela1/Fbxo44/Manba/Idua/Ngly1/Gusb
GO:0010955	negative regulation of protein processing	8/1983	30/28928	0.266667	3.89013	4.29654	0.000719052	0.00809625	0.00618036	20720/12380/20340/11798/75387/17246/69065/12550	8	Serpine2/Cast/Glg1/Xiap/Sirt4/Mdm2/Chac1/Cdh1
GO:1903318	negative regulation of protein maturation	8/1983	30/28928	0.266667	3.89013	4.29654	0.000719052	0.00809625	0.00618036	20720/12380/20340/11798/75387/17246/69065/12550	8	Serpine2/Cast/Glg1/Xiap/Sirt4/Mdm2/Chac1/Cdh1
GO:0018209	peptidyl-serine modification	29/1983	224/28928	0.129464	1.88862	3.62197	0.000736808	0.00828025	0.00632081	72508/21951/14426/11920/17169/13649/12064/106763/59126/18762/208643/12389/78943/19766/245000/231876/17164/100986/16589/14423/19090/26396/78757/67384/18193/12283/15258/319955/233789	29	Rps6kb1/Tnks/Galnt4/Atm/Mark3/Egfr/Bdnf/Ttbk1/Nek6/Prkcz/Eif4g1/Cav1/Ern1/Ripk1/Atr/Lmtk2/Mapkapk2/Akap9/Uhmk1/Galnt1/Prkdc/Map2k2/Rictor/Bag4/Nsd1/Cab39/Hipk2/Ercc6/Smg1
GO:0018210	peptidyl-threonine modification	17/1983	105/28928	0.161905	2.36187	3.79257	0.000772853	0.00865026	0.00660327	21951/14426/106763/260299/18607/208643/231876/11479/18099/93742/14423/19090/53323/108737/12283/15258/19878	17	Tnks/Galnt4/Ttbk1/Cadm4/Pdpk1/Eif4g1/Lmtk2/Acvr1b/Nlk/Pard3/Galnt1/Prkdc/Ube2k/Oxsr1/Cab39/Hipk2/Rock2
GO:0006195	purine nucleotide catabolic process	23/1983	163/28928	0.141104	2.05843	3.67619	0.000773518	0.00865026	0.00660327	14555/110119/16969/18293/18648/56490/108079/20185/11674/18640/72141/72175/170768/67993/19013/67464/235344/56716/12183/319801/17869/68837/328572	23	Gpd1/Mpi/Zbtb7a/Ogdh/Pgam1/Zbtb20/Prkaa2/Ncor1/Aldoa/Pfkfb2/Adpgk/Mfsd8/Pfkfb3/Nudt12/Ppara/Entpd4/Sik2/Mlst8/Bpgm/Tigar/Myc/Foxk2/Ep300
GO:0051865	protein autoubiquitination	14/1983	78/28928	0.179487	2.61836	3.8826	0.000775806	0.00865026	0.00660327	207304/63958/68031/22034/50849/29864/19822/75785/16396/76901/17246/26554/58230/78913	14	Hectd1/Ube4b/Rnf146/Traf6/Rnf10/Rnf11/Rnf4/Klhl24/Itch/Jade2/Mdm2/Cul3/Rnf8/Ltn1
GO:0006778	porphyrin-containing compound metabolic process	10/1983	45/28928	0.222222	3.24178	4.08274	0.000778541	0.00865026	0.00660327	11656/56199/18174/14664/216792/15467/237926/13077/70383/12892	10	Alas2/Abcb10/Slc11a2/Slc6a9/Iba57/Eif2ak1/Rsad1/Cyp1a2/Cox10/Cpox
GO:0009225	nucleotide-sugar metabolic process	10/1983	45/28928	0.222222	3.24178	4.08274	0.000778541	0.00865026	0.00660327	12763/109785/110119/320011/12764/26430/54128/14923/331026/67311	10	Cmah/Pgm3/Mpi/Uggt1/Cmas/Parg/Pmm2/Guk1/Gmppb/Nanp
GO:0042255	ribosome assembly	12/1983	61/28928	0.196721	2.86977	3.96576	0.000778598	0.00865026	0.00660327	217869/12181/218629/59014/71986/72181/50529/72831/56412/100019/19090/67832	12	Eif5/Bop1/Dhx29/Rrs1/Ddx28/Nsun4/Mrps7/Dhx30/Noa1/Mdn1/Prkdc/Brix1
GO:1903578	regulation of ATP metabolic process	15/1983	87/28928	0.172414	2.51517	3.83964	0.000792219	0.00874389	0.00667474	14555/16969/331623/56490/108079/20185/26395/74006/269523/19013/235344/56716/319801/17869/328572	15	Gpd1/Zbtb7a/Bend3/Zbtb20/Prkaa2/Ncor1/Map2k1/Dnm1l/Vcp/Ppara/Sik2/Mlst8/Tigar/Myc/Ep300
GO:0016926	protein desumoylation	5/1983	12/28928	0.416667	6.07833	4.77328	0.000792999	0.00874389	0.00667474	320213/215351/80886/75826/28075	5	Senp5/Senp6/Senp3/Senp2/Desi1
GO:0071166	ribonucleoprotein complex localization	5/1983	12/28928	0.416667	6.07833	4.77328	0.000792999	0.00874389	0.00667474	20926/28114/268420/68988/107829	5	Supt6/Nsun2/Alkbh5/Prpf31/Thoc5
GO:0090160	Golgi to lysosome transport	5/1983	12/28928	0.416667	6.07833	4.77328	0.000792999	0.00874389	0.00667474	20661/231580/11765/16783/78287	5	Sort1/Gak/Ap1g1/Lamp1/Rbsn
GO:0006302	double-strand break repair	37/1983	312/28928	0.11859	1.72999	3.51692	0.000827954	0.00909861	0.00694551	54418/18970/227525/319583/11920/16969/67155/57321/59029/80886/27354/104721/245000/70294/229543/66595/66713/78610/66962/71175/210766/269523/19090/269254/72057/107932/70238/19364/58230/20588/77045/140917/319955/225876/75570/74729/104806	37	Fmn2/Polb/Dclre1c/Lig4/Atm/Zbtb7a/Smarca2/Terf2ip/Psmd14/Senp3/Nbn/Ddx1/Atr/Rnf126/Ints3/Aste1/Actr2/Uvrag/Swsap1/Nipbl/Brcc3/Vcp/Prkdc/Setx/Phf10/Chd4/Rnf168/Rad51d/Rnf8/Smarcc1/Bcl7a/Dclre1b/Ercc6/Kdm2a/Nhej1/Setmar/Fancm
GO:0014020	primary neural tube formation	18/1983	115/28928	0.156522	2.28334	3.74085	0.000828276	0.00909861	0.00694551	207304/14725/12162/79464/74143/12808/234366/22034/105782/102774/20733/50884/11352/67836/19878/225876/232906/70300	18	Hectd1/Lrp2/Bmp7/Lias/Opa1/Cobl/Gatad2a/Traf6/Scrib/Bbs4/Spint2/Nckap1/Abl2/Wdr83/Rock2/Kdm2a/Arhgap35/Fuz
GO:0042303	molting cycle	21/1983	144/28928	0.145833	2.12742	3.67929	0.000833673	0.00912365	0.00696463	244152/433864/14042/192119/13649/234130/16206/28114/11479/319757/20682/71175/16825/19207/18590/12753/494504/15220/11977/107515/70300	21	Tsku/Nom1/Ext1/Dicer1/Egfr/Dkk4/Lrig1/Nsun2/Acvr1b/Smo/Sox9/Nipbl/Ldb1/Ptch2/Pdgfa/Clock/Apcdd1/Foxq1/Atp7a/Lgr4/Fuz
GO:0042633	hair cycle	21/1983	144/28928	0.145833	2.12742	3.67929	0.000833673	0.00912365	0.00696463	244152/433864/14042/192119/13649/234130/16206/28114/11479/319757/20682/71175/16825/19207/18590/12753/494504/15220/11977/107515/70300	21	Tsku/Nom1/Ext1/Dicer1/Egfr/Dkk4/Lrig1/Nsun2/Acvr1b/Smo/Sox9/Nipbl/Ldb1/Ptch2/Pdgfa/Clock/Apcdd1/Foxq1/Atp7a/Lgr4/Fuz
GO:0045859	regulation of protein kinase activity	53/1983	494/28928	0.107287	1.56511	3.43677	0.000841599	0.00919322	0.00701773	50490/14870/97998/14869/12504/78832/83945/69237/80794/69847/227154/14182/100732/26409/13649/106763/18607/227210/16179/18712/22034/211770/12389/78943/56295/21754/66801/15194/54324/26395/78610/14083/70769/26398/110532/100037258/18590/22248/74133/18706/14154/26396/216439/22088/80280/67296/19645/19720/12283/28084/72349/66787/18810	53	Nox4/Gstp1/Deptor/Gstp2/Cd4/Cacul1/Dnaja3/Gtpbp4/Cblc/Wnk4/Stradb/Fgfr1/Mapre3/Map3k7/Egfr/Ttbk1/Pdpk1/Ccnyl1/Irak1/Pim1/Traf6/Trib1/Cav1/Ern1/Higd1a/Tesk1/Prkrip1/Htt/Arhgef5/Map2k1/Uvrag/Ptk2/Nolc1/Map2k4/Adarb1/Dnajc3/Pdgfa/Unc119/Smg8/Pik3ca/Fem1a/Map2k2/Agap2/Tsg101/Cdk5rap3/Socs4/Rb1/Trim27/Cab39/Vps25/Dusp3/Gskip/Plec
GO:0000466	maturation of 5.8S rRNA from tricistronic rRNA transcript (SSU-rRNA, 5.8S rRNA, LSU-rRNA)	7/1983	24/28928	0.291667	4.25483	4.32742	0.000862406	0.00938547	0.0071645	56095/12181/59014/74035/57750/67276/67842	7	Ftsj3/Bop1/Rrs1/Nol9/Wdr12/Eri1/Nop9
GO:1901661	quinone metabolic process	7/1983	24/28928	0.291667	4.25483	4.32742	0.000862406	0.00938547	0.0071645	14555/12850/26876/14571/170728/52064/71365	7	Gpd1/Coq7/Adh4/Gpd2/Rtn4ip1/Coq5/Pdss2
GO:0006734	NADH metabolic process	9/1983	38/28928	0.236842	3.45505	4.10821	0.000867714	0.00942573	0.00719523	14555/18293/18648/14571/11674/78920/269523/67993/68837	9	Gpd1/Ogdh/Pgam1/Gpd2/Aldoa/Dlst/Vcp/Nudt12/Foxk2
GO:0120032	regulation of plasma membrane bounded cell projection assembly	28/1983	216/28928	0.12963	1.89104	3.56586	0.000882387	0.00956736	0.00730334	243725/108911/68050/74694/72722/13430/15378/19230/12808/11845/12389/22601/98845/319565/21754/15194/66713/13836/332110/18186/102774/23854/353047/11977/50884/269702/232906/70300	28	Ppp1r9a/Rcc2/Akirin1/Tbc1d30/Fam98a/Dnm2/Hnf4a/Twf1/Cobl/Arf6/Cav1/Yap1/Eps8l2/Syne2/Tesk1/Htt/Actr2/Epha2/Mapk15/Nrp1/Bbs4/Def8/Plekhm1/Atp7a/Nckap1/Mphosph9/Arhgap35/Fuz
GO:0010632	regulation of epithelial cell migration	14/1983	79/28928	0.177215	2.58521	3.82746	0.000884352	0.00957095	0.00730608	18606/21813/11855/54357/11845/19270/20682/14083/11426/105782/12339/18803/76707/11881	14	Enpp2/Tgfbr2/Arhgap5/Epb41l4b/Arf6/Ptprg/Sox9/Ptk2/Macf1/Scrib/Capn7/Plcg1/Clasp1/Arsb
GO:0019674	NAD metabolic process	12/1983	62/28928	0.193548	2.82348	3.89923	0.00090609	0.00977009	0.0074581	98256/14555/18293/18648/14571/11674/78920/269523/67993/16828/68837/209176	12	Kmo/Gpd1/Ogdh/Pgam1/Gpd2/Aldoa/Dlst/Vcp/Nudt12/Ldha/Foxk2/Ido2
GO:0043124	negative regulation of canonical NF-kappaB signal transduction	12/1983	62/28928	0.193548	2.82348	3.89923	0.00090609	0.00977009	0.0074581	378425/22224/14870/83945/12370/21353/66878/19766/79263/230738/76793/270151	12	Nlrp12/Usp10/Gstp1/Dnaja3/Casp8/Tank/Riok3/Ripk1/Trim39/Zc3h12a/Snip1/Nlrx1
GO:0006779	porphyrin-containing compound biosynthetic process	8/1983	31/28928	0.258065	3.76464	4.17799	0.000911454	0.00977393	0.00746103	11656/56199/18174/14664/216792/237926/70383/12892	8	Alas2/Abcb10/Slc11a2/Slc6a9/Iba57/Rsad1/Cox10/Cpox
GO:0033014	tetrapyrrole biosynthetic process	8/1983	31/28928	0.258065	3.76464	4.17799	0.000911454	0.00977393	0.00746103	11656/56199/18174/14664/216792/237926/70383/12892	8	Alas2/Abcb10/Slc11a2/Slc6a9/Iba57/Rsad1/Cox10/Cpox
GO:0043276	anoikis	8/1983	31/28928	0.258065	3.76464	4.17799	0.000911454	0.00977393	0.00746103	26409/21781/12389/16151/14083/18706/16412/17210	8	Map3k7/Tfdp1/Cav1/Ikbkg/Ptk2/Pik3ca/Itgb1/Mcl1
GO:0000027	ribosomal large subunit assembly	6/1983	18/28928	0.333333	4.86267	4.44706	0.000931803	0.00991947	0.00757213	12181/59014/71986/72831/100019/67832	6	Bop1/Rrs1/Ddx28/Dhx30/Mdn1/Brix1
GO:0000463	maturation of LSU-rRNA from tricistronic rRNA transcript (SSU-rRNA, 5.8S rRNA, LSU-rRNA)	6/1983	18/28928	0.333333	4.86267	4.44706	0.000931803	0.00991947	0.00757213	69237/56095/12181/74035/57750/68083	6	Gtpbp4/Ftsj3/Bop1/Nol9/Wdr12/Pak1ip1
GO:0006577	amino-acid betaine metabolic process	6/1983	18/28928	0.333333	4.86267	4.44706	0.000931803	0.00991947	0.00757213	110695/30805/12894/12116/218865/12896	6	Aldh7a1/Slc22a4/Cpt1a/Bhmt/Chdh/Cpt2
GO:0030730	sequestering of triglyceride	6/1983	18/28928	0.333333	4.86267	4.44706	0.000931803	0.00991947	0.00757213	228859/68680/67469/66968/19013/66853	6	Fitm2/Fitm1/Abhd5/Plin5/Ppara/Pnpla2
GO:0007431	salivary gland development	10/1983	46/28928	0.217391	3.1713	3.99816	0.000934433	0.00992941	0.00757972	22433/18970/14182/12162/13649/18590/18186/238386/12550/65960	10	Xbp1/Polb/Fgfr1/Bmp7/Egfr/Pdgfa/Nrp1/Btbd7/Cdh1/Twsg1
GO:0043414	macromolecule methylation	19/1983	126/28928	0.150794	2.19978	3.66141	0.000958994	0.0101719	0.00776485	12846/14852/240174/67897/56095/72722/15108/73251/28114/72181/52575/57295/328162/77683/106338/66083/68260/52686/19346	19	Comt/Gspt1/Thada/Rnmt/Ftsj3/Fam98a/Hsd17b10/Setd7/Nsun2/Nsun4/Trmt10c/Icmt/Trmt61a/Ehmt1/Nsun3/Setd6/Trmt12/Mettl2/Rab6a
GO:0042632	cholesterol homeostasis	17/1983	107/28928	0.158879	2.31772	3.70454	0.000961326	0.0101782	0.00776966	13123/244152/68832/22433/13850/11303/20778/338320/238055/11806/15378/100017/20185/11430/12389/67470/17777	17	Cyp7b1/Tsku/Ldah/Xbp1/Ephx2/Abca1/Scarb1/Mia2/Apob/Apoa1/Hnf4a/Ldlrap1/Ncor1/Acox1/Cav1/Abcg8/Mttp
GO:0045787	positive regulation of cell cycle	41/1983	360/28928	0.113889	1.66141	3.42576	0.00100403	0.0106112	0.00810019	230861/72508/21802/108911/19247/14182/58994/100732/13424/26409/15375/56208/13649/208643/18712/108989/11845/240255/21781/18795/16569/81702/27053/20913/19014/12447/332110/17246/17869/26554/17701/27214/72278/22589/109333/19645/225467/12317/108961/72349/19878	41	Eif4g3/Rps6kb1/Tgfa/Rcc2/Ptpn11/Fgfr1/Smpd3/Mapre3/Dync1h1/Map3k7/Foxa1/Becn1/Egfr/Eif4g1/Pim1/Tpr/Arf6/Ythdc2/Tfdp1/Plcb1/Kif3b/Ankrd17/Asns/Stxbp4/Med1/Ccne1/Mapk15/Mdm2/Myc/Cul3/Msx1/Dbf4/Ccpg1/Atrx/Pkn2/Rb1/Pggt1b/Calr/E2f8/Dusp3/Rock2
GO:0007179	transforming growth factor beta receptor signaling pathway	28/1983	218/28928	0.12844	1.87369	3.51271	0.00101834	0.0107431	0.00820083	21813/22433/15379/19646/76905/55994/16969/26409/18607/13430/22284/230597/66313/21807/20340/18099/14083/75788/19013/94093/52662/353310/15258/98403/328572/93836/65960/214425	28	Tgfbr2/Xbp1/Onecut1/Rbbp4/Lrg1/Smad9/Zbtb7a/Map3k7/Pdpk1/Dnm2/Usp9x/Zfyve9/Smurf2/Tsc22d1/Glg1/Nlk/Ptk2/Smurf1/Ppara/Trim33/Ldlrad4/Zfp703/Hipk2/Zfp451/Ep300/Rnf111/Twsg1/Cilp
GO:0006694	steroid biosynthetic process	25/1983	187/28928	0.13369	1.95027	3.53663	0.00104217	0.0109747	0.00837763	20280/15493/15496/13123/100198/56348/78925/73212/13079/20778/238055/93732/17117/72999/11806/26458/15108/15494/108079/12012/14677/80290/19014/170760/15495	25	Scp2/Hsd3b2/Hsd3b5/Cyp7b1/H6pd/Hsd17b12/Srd5a1/3110082I17Rik/Cyp21a1/Scarb1/Apob/Acox2/Amacr/Insig2/Apoa1/Slc27a2/Hsd17b10/Hsd3b3/Prkaa2/Baat/Gnai1/Gpr146/Med1/Acbd3/Hsd3b4
GO:0001933	negative regulation of protein phosphorylation	37/1983	316/28928	0.117089	1.70809	3.43345	0.001046	0.0109952	0.00839328	378425/14870/97998/14869/83945/80794/69847/108837/57321/260299/18607/18762/15378/208643/15525/211770/12389/319757/21754/66801/230738/70769/110532/93742/100037258/19090/14154/22088/17171/80280/67296/19645/19720/28084/72349/66787/18810	37	Nlrp12/Gstp1/Deptor/Gstp2/Dnaja3/Cblc/Wnk4/Ibtk/Terf2ip/Cadm4/Pdpk1/Prkcz/Hnf4a/Eif4g1/Hspa4/Trib1/Cav1/Smo/Tesk1/Prkrip1/Zc3h12a/Nolc1/Adarb1/Pard3/Dnajc3/Prkdc/Fem1a/Tsg101/Mas1/Cdk5rap3/Socs4/Rb1/Trim27/Vps25/Dusp3/Gskip/Plec
GO:1905954	positive regulation of lipid localization	19/1983	127/28928	0.149606	2.18246	3.62291	0.00105661	0.0110847	0.00846165	20280/11303/20778/18670/238055/228859/68680/216739/11806/66968/53357/100017/12389/69981/230738/232286/69076/18442/75302	19	Scp2/Abca1/Scarb1/Abcb4/Apob/Fitm2/Fitm1/Acsl6/Apoa1/Plin5/Pla2g6/Ldlrap1/Cav1/Tmem30a/Zc3h12a/Tmf1/Triap1/P2ry2/Asxl2
GO:0030488	tRNA methylation	9/1983	39/28928	0.230769	3.36646	4.0118	0.0010602	0.0110847	0.00846165	240174/15108/28114/72181/52575/328162/106338/68260/52686	9	Thada/Hsd17b10/Nsun2/Nsun4/Trmt10c/Trmt61a/Nsun3/Trmt12/Mettl2
GO:1904752	regulation of vascular associated smooth muscle cell migration	9/1983	39/28928	0.230769	3.36646	4.0118	0.0010602	0.0110847	0.00846165	22433/26409/14673/319757/14107/18186/17246/11977/238130	9	Xbp1/Map3k7/Gna12/Smo/Fat1/Nrp1/Mdm2/Atp7a/Dock4
GO:0001843	neural tube closure	17/1983	108/28928	0.157407	2.29626	3.66126	0.00106937	0.0111409	0.00850449	207304/14725/79464/74143/12808/234366/22034/105782/102774/20733/50884/11352/67836/19878/225876/232906/70300	17	Hectd1/Lrp2/Lias/Opa1/Cobl/Gatad2a/Traf6/Scrib/Bbs4/Spint2/Nckap1/Abl2/Wdr83/Rock2/Kdm2a/Arhgap35/Fuz
GO:0055092	sterol homeostasis	17/1983	108/28928	0.157407	2.29626	3.66126	0.00106937	0.0111409	0.00850449	13123/244152/68832/22433/13850/11303/20778/338320/238055/11806/15378/100017/20185/11430/12389/67470/17777	17	Cyp7b1/Tsku/Ldah/Xbp1/Ephx2/Abca1/Scarb1/Mia2/Apob/Apoa1/Hnf4a/Ldlrap1/Ncor1/Acox1/Cav1/Abcg8/Mttp
GO:0006906	vesicle fusion	20/1983	137/28928	0.145985	2.12963	3.59537	0.00108066	0.0112385	0.00857903	111173/67826/20333/16573/105513/170737/56041/19376/73122/20615/218035/214585/228960/78610/69582/56494/56389/353047/269338/67727	20	Erc1/Snap47/Sec22b/Kif5b/Chmp7/Znrf1/Uso1/Rab34/Tgfbrap1/Snapin/Vps41/Spg11/Stx16/Uvrag/Plekhm2/Gosr2/Stx5a/Plekhm1/Vps39/Stx17
GO:0060491	regulation of cell projection assembly	28/1983	219/28928	0.127854	1.86513	3.48634	0.0010929	0.0113456	0.00866081	243725/108911/68050/74694/72722/13430/15378/19230/12808/11845/12389/22601/98845/319565/21754/15194/66713/13836/332110/18186/102774/23854/353047/11977/50884/269702/232906/70300	28	Ppp1r9a/Rcc2/Akirin1/Tbc1d30/Fam98a/Dnm2/Hnf4a/Twf1/Cobl/Arf6/Cav1/Yap1/Eps8l2/Syne2/Tesk1/Htt/Actr2/Epha2/Mapk15/Nrp1/Bbs4/Def8/Plekhm1/Atp7a/Nckap1/Mphosph9/Arhgap35/Fuz
GO:0006414	translational elongation	16/1983	99/28928	0.161616	2.35766	3.67085	0.0011107	0.0114533	0.00874296	22224/56404/76788/105083/24015/74112/231207/213753/66244/227331/77987/80280/78913/211064/208922/69163	16	Usp10/Trip4/Klhdc10/Pelo/Abce1/Usp16/Cpeb2/Zfp598/Nemf/Gigyf2/Ascc3/Cdk5rap3/Ltn1/Alkbh1/Cpeb3/Mrpl44
GO:0061157	mRNA destabilization	16/1983	99/28928	0.161616	2.35766	3.67085	0.0011107	0.0114533	0.00874296	13211/211948/72162/228994/213541/208718/268420/18458/230738/227331/23879/213988/19878/234594/208922/233033	16	Dhx9/Pde12/Dhx36/Ythdf1/Ythdf2/Dis3l2/Alkbh5/Pabpc1/Zc3h12a/Gigyf2/Fxr2/Tnrc6b/Rock2/Cnot1/Cpeb3/Samd4b
GO:1900542	regulation of purine nucleotide metabolic process	16/1983	99/28928	0.161616	2.35766	3.67085	0.0011107	0.0114533	0.00874296	14555/16969/331623/56490/108079/20185/26395/74006/269523/19013/235344/56716/319801/17869/74023/328572	16	Gpd1/Zbtb7a/Bend3/Zbtb20/Prkaa2/Ncor1/Map2k1/Dnm1l/Vcp/Ppara/Sik2/Mlst8/Tigar/Myc/Rd3/Ep300
GO:0050994	regulation of lipid catabolic process	13/1983	72/28928	0.180556	2.63394	3.76582	0.00111428	0.0114533	0.00874296	231871/232370/227627/20778/67469/66968/14311/11539/12894/66887/14705/66853/71767	13	Daglb/Clstn3/Obp2a/Scarb1/Abhd5/Plin5/Cidec/Adora1/Cpt1a/Lonp2/Bscl2/Pnpla2/Tysnd1
GO:1904035	regulation of epithelial cell apoptotic process	13/1983	72/28928	0.180556	2.63394	3.76582	0.00111428	0.0114533	0.00874296	20747/12380/20661/51800/108079/22601/22393/232286/19013/17869/216439/74244/19645	13	Spop/Cast/Sort1/Bok/Prkaa2/Yap1/Wfs1/Tmf1/Ppara/Myc/Agap2/Atg7/Rb1
GO:0071364	cellular response to epidermal growth factor stimulus	10/1983	47/28928	0.212766	3.10383	3.91586	0.00111501	0.0114533	0.00874296	14870/19247/56208/13649/18607/20682/19014/18803/67384/72349	10	Gstp1/Ptpn11/Becn1/Egfr/Pdpk1/Sox9/Med1/Plcg1/Bag4/Dusp3
GO:0043473	pigmentation	18/1983	118/28928	0.152542	2.22529	3.61811	0.00112514	0.0115208	0.00879451	110380/11777/20615/22346/11765/213827/26395/16147/77573/192232/226422/17869/11778/19324/229658/11977/117197/103199	18	Shroom2/Ap3s1/Snapin/Vhl/Ap1g1/Arcn1/Map2k1/Ihh/Vps33a/Hps4/Rab29/Myc/Ap3s2/Rab1a/Vangl1/Atp7a/Bloc1s4/Fig4
GO:0010884	positive regulation of lipid storage	7/1983	25/28928	0.28	4.08464	4.18578	0.00112748	0.0115208	0.00879451	20778/238055/228859/68680/66968/230738/75302	7	Scarb1/Apob/Fitm2/Fitm1/Plin5/Zc3h12a/Asxl2
GO:0035634	response to stilbenoid	7/1983	25/28928	0.28	4.08464	4.18578	0.00112748	0.0115208	0.00879451	17842/15496/108114/28248/17840/20210/15495	7	Mup3/Hsd3b5/Slc22a7/Slco1a1/Mup1/Saa3/Hsd3b4
GO:0009755	hormone-mediated signaling pathway	27/1983	209/28928	0.129187	1.88457	3.48174	0.00113626	0.0115312	0.00880246	20592/56404/13123/19247/70790/16969/15375/12064/16601/18712/20185/20181/20602/13207/20606/17977/19014/232286/14600/19013/12753/74132/433938/12317/328572/234594/104263	27	Kdm5d/Trip4/Cyp7b1/Ptpn11/Ubr5/Zbtb7a/Foxa1/Bdnf/Klf9/Pim1/Ncor1/Rxra/Ncor2/Ddx5/Sstr2/Ncoa1/Med1/Tmf1/Ghr/Ppara/Clock/Rnf6/Mn1/Calr/Ep300/Cnot1/Kdm3a
GO:0032456	endocytic recycling	15/1983	90/28928	0.166667	2.43133	3.68938	0.00113638	0.0115312	0.00880246	666173/67213/27008/329260/11981/11845/12492/231876/170749/228960/105782/77407/13858/100502841/269338	15	Vps13b/Cmtm6/Micall1/Dennd1b/Atp9a/Arf6/Scarb2/Lmtk2/Mtmr4/Stx16/Scrib/Rab35/Eps15/Epg5/Vps39
GO:0034620	cellular response to unfolded protein	15/1983	90/28928	0.166667	2.43133	3.68938	0.00113638	0.0115312	0.00880246	56199/22433/226090/66967/51800/28146/226641/231630/78943/71853/22393/100037258/70377/76867/80280	15	Abcb10/Xbp1/Ermp1/Edem3/Bok/Serp1/Atf6/Ficd/Ern1/Pdia6/Wfs1/Dnajc3/Derl3/Rhbdd1/Cdk5rap3
GO:2000736	regulation of stem cell differentiation	15/1983	90/28928	0.166667	2.43133	3.68938	0.00113638	0.0115312	0.00880246	21813/19646/192119/72843/72162/234366/213541/22601/28114/23942/20682/19090/233904/107932/104263	15	Tgfbr2/Rbbp4/Dicer1/Prdm4/Dhx36/Gatad2a/Ythdf2/Yap1/Nsun2/Mta2/Sox9/Prkdc/Setd1a/Chd4/Kdm3a
GO:0042537	benzene-containing compound metabolic process	8/1983	32/28928	0.25	3.647	4.06428	0.00114299	0.0115782	0.00883833	71773/23923/13850/98256/56720/209176/113868/394435	8	Ugt2b1/Aadat/Ephx2/Kmo/Tdo2/Ido2/Acaa1a/Ugt1a6b
GO:0006469	negative regulation of protein kinase activity	24/1983	178/28928	0.134831	1.96692	3.5104	0.0011529	0.0116585	0.0088996	14870/97998/14869/83945/80794/69847/18607/211770/12389/21754/66801/70769/110532/100037258/14154/22088/80280/67296/19645/19720/28084/72349/66787/18810	24	Gstp1/Deptor/Gstp2/Dnaja3/Cblc/Wnk4/Pdpk1/Trib1/Cav1/Tesk1/Prkrip1/Nolc1/Adarb1/Dnajc3/Fem1a/Tsg101/Cdk5rap3/Socs4/Rb1/Trim27/Vps25/Dusp3/Gskip/Plec
GO:0060606	tube closure	17/1983	109/28928	0.155963	2.27519	3.61846	0.00118755	0.0119881	0.00915126	207304/14725/79464/74143/12808/234366/22034/105782/102774/20733/50884/11352/67836/19878/225876/232906/70300	17	Hectd1/Lrp2/Lias/Opa1/Cobl/Gatad2a/Traf6/Scrib/Bbs4/Spint2/Nckap1/Abl2/Wdr83/Rock2/Kdm2a/Arhgap35/Fuz
GO:0006702	androgen biosynthetic process	5/1983	13/28928	0.384615	5.61077	4.51084	0.00121609	0.012213	0.00932295	15493/78925/20778/15494/19014	5	Hsd3b2/Srd5a1/Scarb1/Hsd3b3/Med1
GO:0050667	homocysteine metabolic process	5/1983	13/28928	0.384615	5.61077	4.51084	0.00121609	0.012213	0.00932295	50490/12846/246221/238505/104184	5	Nox4/Comt/Mpst/Mtr/Blmh
GO:1900153	positive regulation of nuclear-transcribed mRNA catabolic process, deadenylation-dependent decay	5/1983	13/28928	0.384615	5.61077	4.51084	0.00121609	0.012213	0.00932295	72162/18458/213988/234594/208922	5	Dhx36/Pabpc1/Tnrc6b/Cnot1/Cpeb3
GO:0006140	regulation of nucleotide metabolic process	16/1983	100/28928	0.16	2.33408	3.62534	0.00123965	0.0124128	0.00947542	14555/16969/331623/56490/108079/20185/26395/74006/269523/19013/235344/56716/319801/17869/74023/328572	16	Gpd1/Zbtb7a/Bend3/Zbtb20/Prkaa2/Ncor1/Map2k1/Dnm1l/Vcp/Ppara/Sik2/Mlst8/Tigar/Myc/Rd3/Ep300
GO:0090130	tissue migration	18/1983	119/28928	0.151261	2.20659	3.57802	0.00124234	0.0124128	0.00947542	18606/21813/19247/11855/76905/54357/11845/19270/21754/20682/14083/11426/105782/12339/18803/109333/76707/11881	18	Enpp2/Tgfbr2/Ptpn11/Arhgap5/Lrg1/Epb41l4b/Arf6/Ptprg/Tesk1/Sox9/Ptk2/Macf1/Scrib/Capn7/Plcg1/Pkn2/Clasp1/Arsb
GO:2001252	positive regulation of chromosome organization	18/1983	119/28928	0.151261	2.20659	3.57802	0.00124234	0.0124128	0.00947542	21951/319583/11920/59125/239122/57321/72162/108989/67459/27354/245000/223828/332110/17869/30877/12461/22589/219150	18	Tnks/Lig4/Atm/Nek7/Setdb2/Terf2ip/Dhx36/Tpr/Nvl/Nbn/Atr/Pphln1/Mapk15/Myc/Gnl3/Cct2/Atrx/Hmbox1
GO:0072384	organelle transport along microtubule	15/1983	91/28928	0.164835	2.40462	3.64063	0.00127596	0.012727	0.00971528	70827/16573/11777/16554/18762/20615/16783/319565/214585/15194/26395/11778/19324/117197/214952	15	Trak2/Kif5b/Ap3s1/Kif13b/Prkcz/Snapin/Lamp1/Syne2/Spg11/Htt/Map2k1/Ap3s2/Rab1a/Bloc1s4/Rhot2
GO:0007000	nucleolus organization	6/1983	19/28928	0.315789	4.60674	4.26627	0.00128337	0.0127341	0.00972073	320595/331623/106298/70769/93762/20017	6	Phf8/Bend3/Rrn3/Nolc1/Smarca5/Polr1b
GO:0052695	cellular glucuronidation	6/1983	19/28928	0.315789	4.60674	4.26627	0.00128337	0.0127341	0.00972073	71773/100559/243085/22238/100727/394435	6	Ugt2b1/Ugt2b38/Ugt2b35/Ugt2b5/Ugt2b34/Ugt1a6b
GO:1902236	negative regulation of endoplasmic reticulum stress-induced intrinsic apoptotic signaling pathway	6/1983	19/28928	0.315789	4.60674	4.26627	0.00128337	0.0127341	0.00972073	22433/74143/74126/16151/22393/12282	6	Xbp1/Opa1/Syvn1/Ikbkg/Wfs1/Hyou1
GO:0033143	regulation of intracellular steroid hormone receptor signaling pathway	14/1983	82/28928	0.170732	2.49063	3.66698	0.00128957	0.0127341	0.00972073	20592/13123/16969/15375/12064/20185/20602/13207/19014/12753/74132/12317/328572/234594	14	Kdm5d/Cyp7b1/Zbtb7a/Foxa1/Bdnf/Ncor1/Ncor2/Ddx5/Med1/Clock/Rnf6/Calr/Ep300/Cnot1
GO:0071347	cellular response to interleukin-1	14/1983	82/28928	0.170732	2.49063	3.66698	0.00128957	0.0127341	0.00972073	22224/98256/21353/16177/16179/16180/20210/22034/18795/73945/20682/17874/230738/328572	14	Usp10/Kmo/Tank/Il1r1/Irak1/Il1rap/Saa3/Traf6/Plcb1/Otud4/Sox9/Myd88/Zc3h12a/Ep300
GO:0010634	positive regulation of epithelial cell migration	11/1983	56/28928	0.196429	2.8655	3.79075	0.00128972	0.0127341	0.00972073	18606/21813/11855/54357/11845/20682/14083/105782/12339/18803/76707	11	Enpp2/Tgfbr2/Arhgap5/Epb41l4b/Arf6/Sox9/Ptk2/Scrib/Capn7/Plcg1/Clasp1
GO:0009791	post-embryonic development	20/1983	139/28928	0.143885	2.09899	3.52341	0.00129566	0.0127712	0.00974899	331535/75605/238055/16004/11920/192119/28146/16332/22284/109901/101476/71602/67773/13077/227331/71371/16348/74244/22589/11352	20	Serpina7/Kdm5b/Apob/Igf2r/Atm/Dicer1/Serp1/Inppl1/Usp9x/Cela1/Plekha1/Myo1e/Kat8/Cyp1a2/Gigyf2/Arid5b/Invs/Atg7/Atrx/Abl2
GO:0043487	regulation of RNA stability	25/1983	190/28928	0.131579	1.91947	3.44954	0.00130919	0.0128829	0.00983428	217980/13211/211948/192119/320720/72162/228994/213541/21379/28114/208718/268420/112403/18458/17164/17874/230738/227331/23879/213988/217827/19878/234594/208922/233033	25	Larp4b/Dhx9/Pde12/Dicer1/Fastkd1/Dhx36/Ythdf1/Ythdf2/Tbrg4/Nsun2/Dis3l2/Alkbh5/Dxo/Pabpc1/Mapkapk2/Myd88/Zc3h12a/Gigyf2/Fxr2/Tnrc6b/Nrde2/Rock2/Cnot1/Cpeb3/Samd4b
GO:0034308	primary alcohol metabolic process	17/1983	110/28928	0.154545	2.25451	3.57612	0.00131662	0.0128897	0.00983945	15112/100198/234671/70061/26876/242285/76971/56209/105663/108841/29807/28200/58810/13077/66853/16890/19662	17	Hao1/H6pd/Ces2c/Sdr9c7/Adh4/Sdr16c5/Sult2a8/Gde1/Thtpa/Rdh13/Tpk1/Dhrs4/Akr1a1/Cyp1a2/Pnpla2/Lipe/Rbp4
GO:0045913	positive regulation of carbohydrate metabolic process	17/1983	110/28928	0.154545	2.25451	3.57612	0.00131662	0.0128897	0.00983945	17842/100039028/17841/14555/13194/69181/17840/15378/56490/108079/13110/20411/102093/19013/56716/17869/17171	17	Mup3/Mup11/Mup2/Gpd1/Ddb1/Dyrk2/Mup1/Hnf4a/Zbtb20/Prkaa2/Cyp2j6/Sorbs1/Phkb/Ppara/Mlst8/Myc/Mas1
GO:0045740	positive regulation of DNA replication	10/1983	48/28928	0.208333	3.03917	3.83574	0.00132309	0.0128897	0.00983945	13211/14182/13649/268936/26398/93762/27214/17171/22589/108961	10	Dhx9/Fgfr1/Egfr/Brpf3/Map2k4/Smarca5/Dbf4/Mas1/Atrx/E2f8
GO:0045981	positive regulation of nucleotide metabolic process	10/1983	48/28928	0.208333	3.03917	3.83574	0.00132309	0.0128897	0.00983945	14555/331623/56490/108079/26395/269523/19013/56716/319801/17869	10	Gpd1/Bend3/Zbtb20/Prkaa2/Map2k1/Vcp/Ppara/Mlst8/Tigar/Myc
GO:1900544	positive regulation of purine nucleotide metabolic process	10/1983	48/28928	0.208333	3.03917	3.83574	0.00132309	0.0128897	0.00983945	14555/331623/56490/108079/26395/269523/19013/56716/319801/17869	10	Gpd1/Bend3/Zbtb20/Prkaa2/Map2k1/Vcp/Ppara/Mlst8/Tigar/Myc
GO:1902116	negative regulation of organelle assembly	10/1983	48/28928	0.208333	3.03917	3.83574	0.00132309	0.0128897	0.00983945	22224/237782/20333/74694/56208/13430/22601/21754/225020/269702	10	Usp10/Smcr8/Sec22b/Tbc1d30/Becn1/Dnm2/Yap1/Tesk1/Fez2/Mphosph9
GO:0006575	cellular modified amino acid metabolic process	26/1983	201/28928	0.129353	1.887	3.42336	0.001362	0.0132466	0.010112	68396/14870/14869/218476/110695/109801/76971/75475/30805/14317/57295/268782/12894/12116/19014/230779/67096/218865/14782/13370/56615/69065/238505/17768/12896/58807	26	Nat8/Gstp1/Gstp2/Gcnt4/Aldh7a1/Glo1/Sult2a8/Oplah/Slc22a4/Ftcd/Icmt/Agxt2/Cpt1a/Bhmt/Med1/Serinc2/Mmachc/Chdh/Gsr/Dio1/Mgst1/Chac1/Mtr/Mthfd2/Cpt2/Slco1c1
GO:0050769	positive regulation of neurogenesis	38/1983	332/28928	0.114458	1.66971	3.32949	0.00137183	0.0133201	0.0101681	18606/381530/13047/20720/14725/319583/67414/192119/13649/12064/72162/74143/269878/12361/319757/71653/22782/13690/54214/26395/66713/14083/75788/53605/74006/11426/18186/76454/76901/217715/17869/26396/104015/16412/329559/23879/328572/56381	38	Enpp2/Mup20/Cux1/Serpine2/Lrp2/Lig4/Mfn1/Dicer1/Egfr/Bdnf/Dhx36/Opa1/Megf8/Cask/Smo/Shtn1/Slc30a1/Eif4g2/Golga4/Map2k1/Actr2/Ptk2/Smurf1/Nap1l1/Dnm1l/Macf1/Nrp1/Fbxo31/Jade2/Eif2b2/Myc/Map2k2/Synj1/Itgb1/Zfp335/Fxr2/Ep300/Spen
GO:0046470	phosphatidylcholine metabolic process	12/1983	65/28928	0.184615	2.69317	3.70732	0.00139691	0.0135412	0.0103368	18606/241274/20778/212862/12334/11806/53357/102247/226856/27226/216820/50767	12	Enpp2/Pnpla7/Scarb1/Chpt1/Capn2/Apoa1/Pla2g6/Gpat4/Lpgat1/Pla2g7/Dhrs7b/Pnpla6
GO:0009261	ribonucleotide catabolic process	22/1983	160/28928	0.1375	2.00585	3.46108	0.00140198	0.013568	0.0103572	14555/110119/16969/18293/18648/56490/108079/20185/11674/18640/72141/72175/170768/19013/67464/235344/56716/12183/319801/17869/68837/328572	22	Gpd1/Mpi/Zbtb7a/Ogdh/Pgam1/Zbtb20/Prkaa2/Ncor1/Aldoa/Pfkfb2/Adpgk/Mfsd8/Pfkfb3/Ppara/Entpd4/Sik2/Mlst8/Bpgm/Tigar/Myc/Foxk2/Ep300
GO:0018105	peptidyl-serine phosphorylation	27/1983	212/28928	0.127358	1.85791	3.4011	0.00140559	0.0135804	0.0103667	72508/21951/11920/17169/13649/12064/106763/59126/18762/208643/12389/78943/19766/245000/231876/17164/100986/16589/19090/26396/78757/67384/18193/12283/15258/319955/233789	27	Rps6kb1/Tnks/Atm/Mark3/Egfr/Bdnf/Ttbk1/Nek6/Prkcz/Eif4g1/Cav1/Ern1/Ripk1/Atr/Lmtk2/Mapkapk2/Akap9/Uhmk1/Prkdc/Map2k2/Rictor/Bag4/Nsd1/Cab39/Hipk2/Ercc6/Smg1
GO:0050996	positive regulation of lipid catabolic process	8/1983	33/28928	0.242424	3.53648	3.95505	0.00141909	0.0136658	0.0104319	231871/232370/227627/67469/66968/11539/12894/66853	8	Daglb/Clstn3/Obp2a/Abhd5/Plin5/Adora1/Cpt1a/Pnpla2
GO:1901798	positive regulation of signal transduction by p53 class mediator	8/1983	33/28928	0.242424	3.53648	3.95505	0.00141909	0.0136658	0.0104319	11920/107771/192231/13207/245000/17869/17701/80280	8	Atm/Bmyc/Hexim1/Ddx5/Atr/Myc/Msx1/Cdk5rap3
GO:0140238	presynaptic endocytosis	15/1983	92/28928	0.163043	2.37848	3.59253	0.00142966	0.0137449	0.0104923	20975/74325/11777/12334/13430/11845/56807/108800/74006/20403/11771/105782/269774/11778/104015	15	Synj2/Cltb/Ap3s1/Capn2/Dnm2/Arf6/Scamp5/Ston2/Dnm1l/Itsn2/Ap2a1/Scrib/Aak1/Ap3s2/Synj1
GO:0032507	maintenance of protein location in cell	13/1983	74/28928	0.175676	2.56276	3.65156	0.00144791	0.0138953	0.0106071	12504/19387/320528/72999/19230/12389/66629/230895/26936/271564/102774/106021/11512	13	Cd4/Rangap1/Vps13c/Insig2/Twf1/Cav1/Golph3/Vps13d/Mprip/Vps13a/Bbs4/Topors/Adcy6
GO:0001829	trophectodermal cell differentiation	7/1983	26/28928	0.269231	3.92754	4.05134	0.00145242	0.0138953	0.0106071	74318/22083/22601/53414/26554/12550/234594	7	Hopx/Ctr9/Yap1/Bysl/Cul3/Cdh1/Cnot1
GO:0006783	heme biosynthetic process	7/1983	26/28928	0.269231	3.92754	4.05134	0.00145242	0.0138953	0.0106071	11656/56199/18174/14664/216792/70383/12892	7	Alas2/Abcb10/Slc11a2/Slc6a9/Iba57/Cox10/Cpox
GO:0002181	cytoplasmic translation	23/1983	171/28928	0.134503	1.96213	3.42321	0.00149164	0.0142472	0.0108758	26908/13211/217869/108067/218629/72162/56347/213541/69082/433702/27979/231207/18458/66244/13669/13667/78655/217715/13681/209354/100042807/66405/208922	23	Eif2s3y/Dhx9/Eif5/Eif2b3/Dhx29/Dhx36/Eif3c/Ythdf2/Zc3h15/Ncbp1/Eif3b/Cpeb2/Pabpc1/Nemf/Eif3a/Eif2b4/Eif3j1/Eif2b2/Eif4a1/Eif2b1/Eif3j2/Mcts2/Cpeb3
GO:1904263	positive regulation of TORC1 signaling	11/1983	57/28928	0.192982	2.81523	3.72144	0.00150066	0.01431	0.0109237	72508/18712/237898/68441/74374/110379/26554/107173/328572/225131/232087	11	Rps6kb1/Pim1/Usp32/Rraga/Clec16a/Sec13/Cul3/Gpr137/Ep300/Wac/Mat2a
GO:0031398	positive regulation of protein ubiquitination	18/1983	121/28928	0.14876	2.17012	3.49902	0.00150806	0.0143572	0.0109597	83945/59026/77891/75826/268709/211770/12389/22393/332110/11798/239364/56085/106021/26554/80280/244666/93836/104806	18	Dnaja3/Huwe1/Ube2s/Senp2/Fam107a/Trib1/Cav1/Wfs1/Mapk15/Xiap/Tspyl5/Ubqln1/Topors/Cul3/Cdk5rap3/Sprtn/Rnf111/Fancm
GO:0043393	regulation of protein binding	25/1983	192/28928	0.130208	1.89948	3.39236	0.00151828	0.014431	0.0110161	15925/100732/74318/17169/22437/12064/106763/22284/23893/59036/67459/100017/20615/245000/22113/170822/19384/17869/216820/13063/11938/15258/11352/328572/269587	25	Ide/Mapre3/Hopx/Mark3/Xirp1/Bdnf/Ttbk1/Usp9x/Grem2/Dact1/Nvl/Ldlrap1/Snapin/Atr/Phlda2/Usp33/Ran/Myc/Dhrs7b/Cycs/Atp2a2/Hipk2/Abl2/Ep300/Epb41
GO:0006418	tRNA aminoacylation for protein translation	9/1983	41/28928	0.219512	3.20224	3.82807	0.00154855	0.0146711	0.0111993	244141/72946/71807/212679/381314/70791/66590/226539/70120	9	Nars2/Lrrc47/Tars2/Mars2/Iars2/Hars2/Farsa/Dars2/Yars2
GO:0007435	salivary gland morphogenesis	9/1983	41/28928	0.219512	3.20224	3.82807	0.00154855	0.0146711	0.0111993	18970/14182/12162/13649/18590/18186/238386/12550/65960	9	Polb/Fgfr1/Bmp7/Egfr/Pdgfa/Nrp1/Btbd7/Cdh1/Twsg1
GO:0006611	protein export from nucleus	12/1983	66/28928	0.181818	2.65236	3.64576	0.00160259	0.0151586	0.0115715	19247/19387/227154/108989/28075/19134/57258/16589/75788/19384/17246/12317	12	Ptpn11/Rangap1/Stradb/Tpr/Desi1/Prpf4b/Xpo4/Uhmk1/Smurf1/Ran/Mdm2/Calr
GO:0006112	energy reserve metabolic process	17/1983	112/28928	0.151786	2.21425	3.4928	0.00161056	0.0152042	0.0116063	17842/100039028/12846/17841/52639/76559/69181/329015/12421/74781/17840/20411/22113/66840/67526/102093/232493	17	Mup3/Mup11/Comt/Mup2/Wipi1/Atg2b/Dyrk2/Atg2a/Rb1cc1/Wipi2/Mup1/Sorbs1/Phlda2/Wdr45b/Atg12/Phkb/Gys2
GO:0030509	BMP signaling pathway	23/1983	172/28928	0.133721	1.95072	3.39255	0.00161261	0.0152042	0.0116063	14725/105083/12162/58994/55994/14042/333088/22284/23893/269878/66313/12389/13207/50766/170749/217342/75788/94093/17701/59007/15258/26940/65960	23	Lrp2/Pelo/Bmp7/Smpd3/Smad9/Ext1/Kcp/Usp9x/Grem2/Megf8/Smurf2/Cav1/Ddx5/Crim1/Mtmr4/Ube2o/Smurf1/Trim33/Msx1/Ngly1/Hipk2/Ecsit/Twsg1
GO:0002753	cytoplasmic pattern recognition receptor signaling pathway	25/1983	193/28928	0.129534	1.88964	3.36403	0.00163316	0.0153733	0.0117353	217365/16363/59125/26409/56208/52440/242691/69035/66878/228136/22034/12389/81702/20480/67664/17874/210766/11798/19090/16396/56085/140792/83490/270151/100502841	25	Nploc4/Irf2/Nek7/Map3k7/Becn1/Tax1bp1/Gpatch3/Zdhhc3/Riok3/Zdhhc5/Traf6/Cav1/Ankrd17/Clpb/Rnf125/Myd88/Brcc3/Xiap/Prkdc/Itch/Ubqln1/Colec12/Pik3ap1/Nlrx1/Epg5
GO:0002067	glandular epithelial cell differentiation	14/1983	84/28928	0.166667	2.43133	3.56391	0.00163795	0.0153936	0.0117508	22433/15379/14042/74123/15375/18607/20181/12389/22601/22346/319757/102247/20682/12753	14	Xbp1/Onecut1/Ext1/Foxp4/Foxa1/Pdpk1/Rxra/Cav1/Yap1/Vhl/Smo/Gpat4/Sox9/Clock
GO:0062207	regulation of pattern recognition receptor signaling pathway	24/1983	183/28928	0.131148	1.91318	3.36182	0.00169055	0.0158625	0.0121088	217365/59125/26409/18607/52440/170737/242691/69035/66878/228136/11845/12389/81702/73945/78308/67664/17874/210766/19090/16396/56085/83490/270151/107515	24	Nploc4/Nek7/Map3k7/Pdpk1/Tax1bp1/Znrf1/Gpatch3/Zdhhc3/Riok3/Zdhhc5/Arf6/Cav1/Ankrd17/Otud4/Gpr108/Rnf125/Myd88/Brcc3/Prkdc/Itch/Ubqln1/Pik3ap1/Nlrx1/Lgr4
GO:0070555	response to interleukin-1	16/1983	103/28928	0.15534	2.2661	3.492	0.00170465	0.0159692	0.0121902	22224/98256/21353/16177/16179/16180/20210/22034/240255/18795/73945/20682/17874/230738/140483/328572	16	Usp10/Kmo/Tank/Il1r1/Irak1/Il1rap/Saa3/Traf6/Ythdc2/Plcb1/Otud4/Sox9/Myd88/Zc3h12a/Hnmt/Ep300
GO:0033151	V(D)J recombination	6/1983	20/28928	0.3	4.3764	4.09764	0.00172786	0.0161607	0.0123365	18970/227525/319583/11920/19090/75570	6	Polb/Dclre1c/Lig4/Atm/Prkdc/Nhej1
GO:0010463	mesenchymal cell proliferation	11/1983	58/28928	0.189655	2.76669	3.65363	0.001739	0.016239	0.0123962	21813/11855/14182/12162/319757/20682/16147/18590/17869/17701/18109	11	Tgfbr2/Arhgap5/Fgfr1/Bmp7/Smo/Sox9/Ihh/Pdgfa/Myc/Msx1/Mycn
GO:0046475	glycerophospholipid catabolic process	8/1983	34/28928	0.235294	3.43247	3.84997	0.00174559	0.0162745	0.0124233	18606/241274/20778/53357/18795/74182/27226/18803	8	Enpp2/Pnpla7/Scarb1/Pla2g6/Plcb1/Gpcpd1/Pla2g7/Plcg1
GO:0051346	negative regulation of hydrolase activity	35/1983	303/28928	0.115512	1.68508	3.25211	0.00177215	0.0164959	0.0125923	20714/17836/54208/331535/20708/71907/83945/108911/74996/20720/20702/12380/20661/268591/20704/19777/24015/11806/319719/68054/16625/66968/12211/11798/69076/20700/216795/102774/20733/57875/67384/232345/209378/380780/100042025	35	Serpina3k/Mug1/Arl6ip1/Serpina7/Serpinb6b/Serpina9/Dnaja3/Rcc2/Usp47/Serpine2/Serpina1c/Cast/Sort1/Serpina5/Serpina1e/Uri1/Abce1/Apoa1/Simc1/Serpina12/Serpina3c/Plin5/Birc6/Xiap/Triap1/Serpina1a/Wnt9a/Bbs4/Spint2/Angptl4/Bag4/A2m/Itih5/Serpina11/Gapdh-ps15
GO:1900076	regulation of cellular response to insulin stimulus	15/1983	94/28928	0.159574	2.32787	3.49818	0.00178385	0.0165386	0.0126249	72508/19247/15925/50915/16332/68054/18762/74143/56041/233410/434246/20411/17977/26554/58988	15	Rps6kb1/Ptpn11/Ide/Grb14/Inppl1/Serpina12/Prkcz/Opa1/Uso1/Zfp592/Trim72/Sorbs1/Ncoa1/Cul3/Rps6kb2
GO:0042364	water-soluble vitamin biosynthetic process	5/1983	14/28928	0.357143	5.21	4.27431	0.00178541	0.0165386	0.0126249	216134/103711/105663/29807/58810	5	Pdxk/Pnpo/Thtpa/Tpk1/Akr1a1
GO:0140627	ubiquitin-dependent protein catabolic process via the C-end degron rule pathway	5/1983	14/28928	0.357143	5.21	4.27431	0.00178541	0.0165386	0.0126249	76788/71745/68970/14154/71765	5	Klhdc10/Cul2/Dcaf12/Fem1a/Klhdc3
GO:0002573	myeloid leukocyte differentiation	34/1983	292/28928	0.116438	1.6986	3.25491	0.00178803	0.0165386	0.0126249	12504/21813/109801/12370/16969/107771/18102/12675/22034/211770/18795/24108/19766/19152/20480/104416/72175/271564/17874/19014/13836/56492/67767/107829/18103/110794/15467/17869/14628/107173/216820/216161/19645/75302	34	Cd4/Tgfbr2/Glo1/Casp8/Zbtb7a/Bmyc/Nme1/Chuk/Traf6/Trib1/Plcb1/Ubd/Ripk1/Prtn3/Clpb/Bap1/Mfsd8/Vps13a/Myd88/Med1/Epha2/Cldn18/Jagn1/Thoc5/Nme2/Cebpe/Eif2ak1/Myc/Ostm1/Gpr137/Dhrs7b/Sbno2/Rb1/Asxl2
GO:0090150	establishment of protein localization to membrane	33/1983	281/28928	0.117438	1.71318	3.25902	0.0017992	0.0166157	0.0126837	54208/30056/226407/67826/140740/56430/231430/52348/27008/69035/237781/170829/15525/19376/12492/66629/30059/74498/11539/66980/239555/236792/54214/66661/18117/93742/235636/11426/74043/105782/28185/69804/20818	33	Arl6ip1/Timm9/Rab3gap1/Snap47/Sec63/Clip1/Cox18/Vps37a/Micall1/Zdhhc3/Mief2/Tram2/Hspa4/Rab34/Scarb2/Golph3/Timm10/Gorasp1/Adora1/Zdhhc6/Mief1/Mmgt1/Golga4/Srp72/Emc8/Pard3/Rtp3/Macf1/Pex26/Scrib/Tomm70a/Tmem147/Srprb
GO:0017148	negative regulation of translation	21/1983	153/28928	0.137255	2.00227	3.37209	0.00181755	0.016758	0.0127924	108112/29806/208643/72162/108989/78943/231207/213753/56541/22393/13209/15467/227331/105782/12317/213988/234594/72201/208922/100042025/233033	21	Eif4ebp3/Limd1/Eif4g1/Dhx36/Tpr/Ern1/Cpeb2/Zfp598/Habp4/Wfs1/Ddx6/Eif2ak1/Gigyf2/Scrib/Calr/Tnrc6b/Cnot1/Otud6b/Cpeb3/Gapdh-ps15/Samd4b
GO:0034502	protein localization to chromosome	18/1983	123/28928	0.146341	2.13483	3.42155	0.00182034	0.016758	0.0127924	21951/108911/57321/105513/27354/245000/71175/19822/223828/218914/269523/70675/30877/19356/12461/22589/19645/24010	18	Tnks/Rcc2/Terf2ip/Chmp7/Nbn/Atr/Nipbl/Rnf4/Pphln1/Wapl/Vcp/Vcpip1/Gnl3/Rad17/Cct2/Atrx/Rb1/Ik
GO:1900101	regulation of endoplasmic reticulum unfolded protein response	7/1983	27/28928	0.259259	3.78207	3.92345	0.00184597	0.0169406	0.0129318	22433/51800/226641/231630/78943/71853/22393	7	Xbp1/Bok/Atf6/Ficd/Ern1/Pdia6/Wfs1
GO:1904292	regulation of ERAD pathway	7/1983	27/28928	0.259259	3.78207	3.92345	0.00184597	0.0169406	0.0129318	217379/12389/78943/216157/22393/59025/56085	7	Ubxn2a/Cav1/Ern1/Tmem259/Wfs1/Usp14/Ubqln1
GO:2000036	regulation of stem cell population maintenance	13/1983	76/28928	0.171053	2.49532	3.541	0.00186046	0.0170469	0.0130129	19646/12162/67155/67302/22601/319757/72515/72057/17869/20588/77045/234594/104263	13	Rbbp4/Bmp7/Smarca2/Zc3h13/Yap1/Smo/Wdr43/Phf10/Myc/Smarcc1/Bcl7a/Cnot1/Kdm3a
GO:0043488	regulation of mRNA stability	23/1983	174/28928	0.132184	1.9283	3.33186	0.00187986	0.0171977	0.0131281	217980/13211/211948/192119/320720/72162/228994/213541/21379/208718/268420/18458/17164/17874/230738/227331/23879/213988/217827/19878/234594/208922/233033	23	Larp4b/Dhx9/Pde12/Dicer1/Fastkd1/Dhx36/Ythdf1/Ythdf2/Tbrg4/Dis3l2/Alkbh5/Pabpc1/Mapkapk2/Myd88/Zc3h12a/Gigyf2/Fxr2/Tnrc6b/Nrde2/Rock2/Cnot1/Cpeb3/Samd4b
GO:0007040	lysosome organization	16/1983	104/28928	0.153846	2.24431	3.44859	0.00188893	0.017227	0.0131504	11303/72739/56453/56208/105513/77963/74008/19376/20615/16783/214585/72175/77573/15932/192232/11984	16	Abca1/Zkscan3/Mbtps1/Becn1/Chmp7/Hook1/Arsg/Rab34/Snapin/Lamp1/Spg11/Mfsd8/Vps33a/Idua/Hps4/Atp6v0c
GO:0080171	lytic vacuole organization	16/1983	104/28928	0.153846	2.24431	3.44859	0.00188893	0.017227	0.0131504	11303/72739/56453/56208/105513/77963/74008/19376/20615/16783/214585/72175/77573/15932/192232/11984	16	Abca1/Zkscan3/Mbtps1/Becn1/Chmp7/Hook1/Arsg/Rab34/Snapin/Lamp1/Spg11/Mfsd8/Vps33a/Idua/Hps4/Atp6v0c
GO:0042886	amide transport	44/1983	407/28928	0.108108	1.57708	3.18072	0.00190732	0.0173676	0.0132577	17842/100039028/26357/17773/17841/11303/20524/277898/14725/19247/58994/16573/28146/73095/13649/11416/17840/15378/667118/53357/18795/12361/11539/18640/20913/12894/320790/15194/18669/102607/81535/59090/56508/67767/75387/12753/50790/76303/56615/19324/56406/74244/19662/17777	44	Mup3/Mup11/Abcg2/Mtnr1a/Mup2/Abca1/Slc25a17/Slc15a5/Lrp2/Ptpn11/Smpd3/Kif5b/Serp1/Slc25a42/Egfr/Slc33a1/Mup1/Hnf4a/Zbed6/Pla2g6/Plcb1/Cask/Adora1/Pfkfb2/Stxbp4/Cpt1a/Chd7/Htt/Abcb1b/Snx19/Sgpp1/Midn/Rapgef4/Jagn1/Sirt4/Clock/Acsl4/Osbp/Mgst1/Rab1a/Ncoa6/Atg7/Rbp4/Mttp
GO:0018107	peptidyl-threonine phosphorylation	15/1983	95/28928	0.157895	2.30337	3.4519	0.00198669	0.0180342	0.0137666	21951/106763/260299/18607/208643/231876/11479/18099/93742/19090/53323/108737/12283/15258/19878	15	Tnks/Ttbk1/Cadm4/Pdpk1/Eif4g1/Lmtk2/Acvr1b/Nlk/Pard3/Prkdc/Ube2k/Oxsr1/Cab39/Hipk2/Rock2
GO:0072332	intrinsic apoptotic signaling pathway by p53 class mediator	15/1983	95/28928	0.157895	2.30337	3.4519	0.00198669	0.0180342	0.0137666	69181/51800/19777/107771/106298/13207/57748/69076/17246/106021/17869/17701/12051/15258/328572	15	Dyrk2/Bok/Uri1/Bmyc/Rrn3/Ddx5/Jmy/Triap1/Mdm2/Topors/Myc/Msx1/Bcl3/Hipk2/Ep300
GO:0033059	cellular pigmentation	11/1983	59/28928	0.186441	2.7198	3.58725	0.00200733	0.0181934	0.0138881	110380/11777/20615/11765/26395/77573/192232/226422/11778/19324/117197	11	Shroom2/Ap3s1/Snapin/Ap1g1/Map2k1/Vps33a/Hps4/Rab29/Ap3s2/Rab1a/Bloc1s4
GO:0031400	negative regulation of protein modification process	45/1983	420/28928	0.107143	1.563	3.153	0.00203488	0.0184146	0.014057	378425/14870/97998/14869/83945/69237/80794/18786/69847/108837/170719/57321/260299/18607/233805/18762/15378/208643/75826/108079/15525/211770/12389/117198/319757/21754/66801/230738/70769/110532/93742/100037258/19090/14154/22088/17171/80280/67296/19645/19720/28084/72349/70369/66787/18810	45	Nlrp12/Gstp1/Deptor/Gstp2/Dnaja3/Gtpbp4/Cblc/Plaa/Wnk4/Ibtk/Oxr1/Terf2ip/Cadm4/Pdpk1/Dcun1d3/Prkcz/Hnf4a/Eif4g1/Senp2/Prkaa2/Hspa4/Trib1/Cav1/Ivns1abp/Smo/Tesk1/Prkrip1/Zc3h12a/Nolc1/Adarb1/Pard3/Dnajc3/Prkdc/Fem1a/Tsg101/Mas1/Cdk5rap3/Socs4/Rb1/Trim27/Vps25/Dusp3/Bag5/Gskip/Plec
GO:0048638	regulation of developmental growth	43/1983	397/28928	0.108312	1.58006	3.15707	0.00205624	0.0185792	0.0141826	29869/21813/72508/18786/14182/74318/28146/12064/13430/11556/67655/18712/269878/20185/18795/22601/319757/71653/69597/102247/13690/54214/320790/14083/75788/71175/19090/20403/14600/11426/19013/18186/18706/102774/217715/74132/28185/12550/328572/19035/106628/19377/19662	43	Ulk2/Tgfbr2/Rps6kb1/Plaa/Fgfr1/Hopx/Serp1/Bdnf/Dnm2/Adrb3/Ctdp1/Pim1/Megf8/Ncor1/Plcb1/Yap1/Smo/Shtn1/Afg3l2/Gpat4/Eif4g2/Golga4/Chd7/Ptk2/Smurf1/Nipbl/Prkdc/Itsn2/Ghr/Macf1/Ppara/Nrp1/Pik3ca/Bbs4/Eif2b2/Rnf6/Tomm70a/Cdh1/Ep300/Ppib/Trip10/Rai1/Rbp4
GO:0048488	synaptic vesicle endocytosis	14/1983	86/28928	0.162791	2.37479	3.46375	0.00206124	0.0185957	0.0141952	20975/74325/11777/12334/13430/11845/56807/108800/74006/20403/11771/105782/11778/104015	14	Synj2/Cltb/Ap3s1/Capn2/Dnm2/Arf6/Scamp5/Ston2/Dnm1l/Itsn2/Ap2a1/Scrib/Ap3s2/Synj1
GO:0060999	positive regulation of dendritic spine development	12/1983	68/28928	0.176471	2.57435	3.526	0.00208891	0.0187422	0.0143071	243725/67414/72162/74143/67102/12361/22782/13690/66713/74006/50772/208922	12	Ppp1r9a/Mfn1/Dhx36/Opa1/D16Ertd472e/Cask/Slc30a1/Eif4g2/Actr2/Dnm1l/Mapk6/Cpeb3
GO:0070059	intrinsic apoptotic signaling pathway in response to endoplasmic reticulum stress	12/1983	68/28928	0.176471	2.57435	3.526	0.00208891	0.0187422	0.0143071	22433/20747/51800/74143/74126/78943/16151/22393/26943/53323/69065/12282	12	Xbp1/Spop/Bok/Opa1/Syvn1/Ern1/Ikbkg/Wfs1/Serinc3/Ube2k/Chac1/Hyou1
GO:0061014	positive regulation of mRNA catabolic process	16/1983	105/28928	0.152381	2.22293	3.40566	0.00208958	0.0187422	0.0143071	13211/211948/72162/228994/213541/208718/268420/18458/230738/227331/23879/213988/19878/234594/208922/233033	16	Dhx9/Pde12/Dhx36/Ythdf1/Ythdf2/Dis3l2/Alkbh5/Pabpc1/Zc3h12a/Gigyf2/Fxr2/Tnrc6b/Rock2/Cnot1/Cpeb3/Samd4b
GO:0007264	small GTPase-mediated signal transduction	47/1983	444/28928	0.105856	1.54423	3.13504	0.00209444	0.0187422	0.0143071	14062/83945/11303/226407/76108/11855/14673/260299/11806/13430/56041/329877/107338/71544/11845/54402/98845/192786/72399/71653/57295/76041/69632/234353/26395/84092/18176/17925/56508/18186/74194/105835/102442/26554/228850/12928/16412/77407/228998/19645/50884/11352/19878/74206/232906/238130/214952	47	F2r/Dnaja3/Abca1/Rab3gap1/Rap2a/Arhgap5/Gna12/Cadm4/Apoa1/Dnm2/Uso1/Dennd4c/Gbf1/Arhgap42/Arf6/Stk19/Eps8l2/Rapgef6/Brap/Shtn1/Icmt/Ccdc125/Arhgef12/Psd3/Map2k1/Usp8/Nras/Myo9b/Rapgef4/Nrp1/Rnd3/Sgsm3/Dennd4a/Cul3/Ralgapb/Crk/Itgb1/Rab35/Arfgap1/Rb1/Nckap1/Abl2/Rock2/Sipa1l3/Arhgap35/Dock4/Rhot2
GO:0030968	endoplasmic reticulum unfolded protein response	13/1983	77/28928	0.168831	2.46291	3.48703	0.0021005	0.0187422	0.0143071	22433/226090/66967/51800/28146/226641/231630/78943/71853/22393/100037258/70377/80280	13	Xbp1/Ermp1/Edem3/Bok/Serp1/Atf6/Ficd/Ern1/Pdia6/Wfs1/Dnajc3/Derl3/Cdk5rap3
GO:0032088	negative regulation of NF-kappaB transcription factor activity	13/1983	77/28928	0.168831	2.46291	3.48703	0.0021005	0.0187422	0.0143071	378425/83945/52440/16179/12675/12359/230738/16396/66083/252870/80280/12051/22031	13	Nlrp12/Dnaja3/Tax1bp1/Irak1/Chuk/Cat/Zc3h12a/Itch/Setd6/Usp7/Cdk5rap3/Bcl3/Traf3
GO:0170041	non-proteinogenic amino acid metabolic process	13/1983	77/28928	0.168831	2.46291	3.48703	0.0021005	0.0187422	0.0143071	50490/23923/12846/98256/15378/56720/57295/268782/15194/246221/238505/209176/104184	13	Nox4/Aadat/Comt/Kmo/Hnf4a/Tdo2/Icmt/Agxt2/Htt/Mpst/Mtr/Ido2/Blmh
GO:0071772	response to BMP	24/1983	186/28928	0.129032	1.88232	3.27491	0.00210645	0.0187422	0.0143071	14725/105083/12162/58994/55994/14042/333088/22284/23893/269878/66313/12389/13207/50766/170749/217342/20682/75788/94093/17701/59007/15258/26940/65960	24	Lrp2/Pelo/Bmp7/Smpd3/Smad9/Ext1/Kcp/Usp9x/Grem2/Megf8/Smurf2/Cav1/Ddx5/Crim1/Mtmr4/Ube2o/Sox9/Smurf1/Trim33/Msx1/Ngly1/Hipk2/Ecsit/Twsg1
GO:0071773	cellular response to BMP stimulus	24/1983	186/28928	0.129032	1.88232	3.27491	0.00210645	0.0187422	0.0143071	14725/105083/12162/58994/55994/14042/333088/22284/23893/269878/66313/12389/13207/50766/170749/217342/20682/75788/94093/17701/59007/15258/26940/65960	24	Lrp2/Pelo/Bmp7/Smpd3/Smad9/Ext1/Kcp/Usp9x/Grem2/Megf8/Smurf2/Cav1/Ddx5/Crim1/Mtmr4/Ube2o/Sox9/Smurf1/Trim33/Msx1/Ngly1/Hipk2/Ecsit/Twsg1
GO:0000075	cell cycle checkpoint signaling	27/1983	218/28928	0.123853	1.80677	3.24366	0.0021127	0.0187422	0.0143071	19247/71375/11920/56453/108989/27354/19134/28114/245000/79263/229543/210766/18004/19090/77065/75425/227331/76454/12753/17246/19356/107047/80280/24010/319955/225131/74729	27	Ptpn11/Foxn3/Atm/Mbtps1/Tpr/Nbn/Prpf4b/Nsun2/Atr/Trim39/Ints3/Brcc3/Nek1/Prkdc/Ints7/Tti1/Gigyf2/Fbxo31/Clock/Mdm2/Rad17/Psmg2/Cdk5rap3/Ik/Ercc6/Wac/Setmar
GO:0031345	negative regulation of cell projection organization	27/1983	218/28928	0.123853	1.80677	3.24366	0.0021127	0.0187422	0.0143071	244152/29869/70827/74694/16332/231580/13430/19347/11845/22601/19270/20615/74498/21754/14083/84035/66368/18186/17246/226422/74132/11512/16412/12550/269702/70369/19089	27	Tsku/Ulk2/Trak2/Tbc1d30/Inppl1/Gak/Dnm2/Dennd5a/Arf6/Yap1/Ptprg/Snapin/Gorasp1/Tesk1/Ptk2/Kremen1/Rtca/Nrp1/Mdm2/Rab29/Rnf6/Adcy6/Itgb1/Cdh1/Mphosph9/Bag5/Prkcsh
GO:0010888	negative regulation of lipid storage	8/1983	35/28928	0.228571	3.3344	3.74875	0.00212862	0.0188264	0.0143713	17842/100039028/17841/232370/67469/17840/19013/66853	8	Mup3/Mup11/Mup2/Clstn3/Abhd5/Mup1/Ppara/Pnpla2
GO:0016242	negative regulation of macroautophagy	8/1983	35/28928	0.228571	3.3344	3.74875	0.00212862	0.0188264	0.0143713	237782/20333/320528/56208/223649/225020/319801/74374	8	Smcr8/Sec22b/Vps13c/Becn1/Nrbp2/Fez2/Tigar/Clec16a
GO:0030111	regulation of Wnt signaling pathway	37/1983	329/28928	0.112462	1.6406	3.17015	0.00213923	0.0188916	0.0144211	12763/244152/21951/74996/70790/29806/16646/17847/20668/68031/13649/234130/227210/59036/213326/24117/12389/22601/18099/20682/84092/269523/11798/319998/84035/104318/11426/16348/494504/11984/12550/353310/11352/107515/66787/17191/70300	37	Cmah/Tsku/Tnks/Usp47/Ubr5/Limd1/Kpna1/Usp34/Sox13/Rnf146/Egfr/Dkk4/Ccnyl1/Dact1/Scyl2/Wif1/Cav1/Yap1/Nlk/Sox9/Usp8/Vcp/Xiap/Tmem198/Kremen1/Csnk1d/Macf1/Invs/Apcdd1/Atp6v0c/Cdh1/Zfp703/Abl2/Lgr4/Gskip/Mbd2/Fuz
GO:0071326	cellular response to monosaccharide stimulus	25/1983	197/28928	0.126904	1.85127	3.25236	0.00217029	0.0191371	0.0146085	50490/17842/100039028/17841/22433/16573/11829/17840/56490/667118/108079/53357/19376/18795/78943/22249/20913/107723/67767/19013/18706/76303/56406/74244/213053	25	Nox4/Mup3/Mup11/Mup2/Xbp1/Kif5b/Aqp4/Mup1/Zbtb20/Zbed6/Prkaa2/Pla2g6/Rab34/Plcb1/Ern1/Unc13b/Stxbp4/Slc12a6/Jagn1/Ppara/Pik3ca/Osbp/Ncoa6/Atg7/Slc39a14
GO:0098773	skin epidermis development	22/1983	166/28928	0.13253	1.93335	3.27162	0.00225372	0.0198131	0.0151246	433864/14042/192119/231580/13649/234130/20185/20602/28114/11479/319757/20682/16825/18590/494504/12550/15220/11977/14977/107515/70300/18810	22	Nom1/Ext1/Dicer1/Gak/Egfr/Dkk4/Ncor1/Ncor2/Nsun2/Acvr1b/Smo/Sox9/Ldb1/Pdgfa/Apcdd1/Cdh1/Foxq1/Atp7a/Slc39a7/Lgr4/Fuz/Plec
GO:1904375	regulation of protein localization to cell periphery	22/1983	166/28928	0.13253	1.93335	3.27162	0.00225372	0.0198131	0.0151246	207304/69847/16573/13649/18607/18762/208643/100017/228136/22034/11845/20411/233977/14677/26395/13836/56508/16412/12550/93730/69091/269587	22	Hectd1/Wnk4/Kif5b/Egfr/Pdpk1/Prkcz/Eif4g1/Ldlrap1/Zdhhc5/Traf6/Arf6/Sorbs1/Ppfia1/Gnai1/Map2k1/Epha2/Rapgef4/Itgb1/Cdh1/Lztfl1/Vps26b/Epb41
GO:0042407	cristae formation	6/1983	21/28928	0.285714	4.168	3.93974	0.00227999	0.0199292	0.0152131	56384/74143/114896/230935/69597/76614	6	Letm1/Opa1/Afg3l1/Dnajc11/Afg3l2/Immt
GO:0042448	progesterone metabolic process	6/1983	21/28928	0.285714	4.168	3.93974	0.00227999	0.0199292	0.0152131	20280/15496/78925/13079/15495/11576	6	Scp2/Hsd3b5/Srd5a1/Cyp21a1/Hsd3b4/Afp
GO:0051131	chaperone-mediated protein complex assembly	6/1983	21/28928	0.285714	4.168	3.93974	0.00227999	0.0199292	0.0152131	74318/15525/12759/107047/12461/52838	6	Hopx/Hspa4/Clu/Psmg2/Cct2/Dnlz
GO:0000819	sister chromatid segregation	28/1983	230/28928	0.121739	1.77593	3.20505	0.00228054	0.0199292	0.0152131	11920/217232/67155/56208/103733/59126/105513/59014/108989/19134/16569/208718/71175/93762/218914/22385/332110/230936/72057/19384/26554/107047/20588/77045/19645/24010/24061/76707	28	Atm/Cdc27/Smarca2/Becn1/Tubg1/Nek6/Chmp7/Rrs1/Tpr/Prpf4b/Kif3b/Dis3l2/Nipbl/Smarca5/Wapl/Baz1b/Mapk15/Phf13/Phf10/Ran/Cul3/Psmg2/Smarcc1/Bcl7a/Rb1/Ik/Smc1a/Clasp1
GO:0032535	regulation of cellular component size	44/1983	411/28928	0.107056	1.56173	3.11152	0.00229985	0.0199825	0.0152538	97998/243725/29869/110380/20498/11855/12421/12333/26409/12064/13430/11829/19230/269878/11845/20615/93677/12725/71653/237860/13690/74192/54214/18631/18632/75788/107723/11426/18186/18706/56716/102774/217715/108737/74132/78757/67384/12550/11977/50884/230796/328572/214063/232906	44	Deptor/Ppp1r9a/Ulk2/Shroom2/Slc12a4/Arhgap5/Rb1cc1/Capn1/Map3k7/Bdnf/Dnm2/Aqp4/Twf1/Megf8/Arf6/Snapin/Lmod2/Clcn3/Shtn1/Ssh2/Eif4g2/Arpc5l/Golga4/Pex11a/Pex11b/Smurf1/Slc12a6/Macf1/Nrp1/Pik3ca/Mlst8/Bbs4/Eif2b2/Oxsr1/Rnf6/Rictor/Bag4/Cdh1/Atp7a/Nckap1/Wdtc1/Ep300/Dnajc16/Arhgap35
GO:0048041	focal adhesion assembly	14/1983	87/28928	0.16092	2.34749	3.41472	0.00230462	0.0199825	0.0152538	18606/108911/19247/22330/18607/268709/20411/14083/16825/11426/18186/230661/76707/72349	14	Enpp2/Rcc2/Ptpn11/Vcl/Pdpk1/Fam107a/Sorbs1/Ptk2/Ldb1/Macf1/Nrp1/Tesk2/Clasp1/Dusp3
GO:0002455	humoral immune response mediated by circulating immunoglobulin	11/1983	60/28928	0.183333	2.67447	3.52223	0.00230835	0.0199825	0.0152538	96935/12279/110382/230558/15139/667277/50908/50909/12263/12269/12051	11	Susd4/C9/C8b/C8a/Hc/C1rb/C1s1/C1ra/C2/C4bp/Bcl3
GO:0031529	ruffle organization	11/1983	60/28928	0.183333	2.67447	3.52223	0.00230835	0.0199825	0.0152538	108911/16332/72722/12808/101476/11845/12389/98845/23854/353047/67384	11	Rcc2/Inppl1/Fam98a/Cobl/Plekha1/Arf6/Cav1/Eps8l2/Def8/Plekhm1/Bag4
GO:0032388	positive regulation of intracellular transport	21/1983	156/28928	0.134615	1.96377	3.27434	0.00231294	0.0199825	0.0152538	20280/22433/13211/70790/16573/13424/108989/100017/19134/319757/57258/69981/230738/65973/19384/17246/226422/12550/328572/67231/217827	21	Scp2/Xbp1/Dhx9/Ubr5/Kif5b/Dync1h1/Tpr/Ldlrap1/Prpf4b/Smo/Xpo4/Tmem30a/Zc3h12a/Asph/Ran/Mdm2/Rab29/Cdh1/Ep300/Tbc1d20/Nrde2
GO:0090101	negative regulation of transmembrane receptor protein serine/threonine kinase signaling pathway	21/1983	156/28928	0.134615	1.96377	3.27434	0.00231294	0.0199825	0.0152538	22433/15379/19646/14725/16969/18607/13430/23893/66313/12389/20340/50766/170749/75788/19013/94093/52662/15258/98403/65960/214425	21	Xbp1/Onecut1/Rbbp4/Lrp2/Zbtb7a/Pdpk1/Dnm2/Grem2/Smurf2/Cav1/Glg1/Crim1/Mtmr4/Smurf1/Ppara/Trim33/Ldlrad4/Hipk2/Zfp451/Twsg1/Cilp
GO:0000966	RNA 5'-end processing	7/1983	28/28928	0.25	3.647	3.80153	0.00231735	0.0199825	0.0152538	67897/15108/433702/66874/52575/67842/213773	7	Rnmt/Hsd17b10/Ncbp1/Ncbp3/Trmt10c/Nop9/Tbl3
GO:0018904	ether metabolic process	7/1983	28/28928	0.25	3.647	3.80153	0.00231735	0.0199825	0.0152538	13850/212862/53357/27226/216820/59038/16890	7	Ephx2/Chpt1/Pla2g6/Pla2g7/Dhrs7b/Pxmp4/Lipe
GO:0070498	interleukin-1-mediated signaling pathway	7/1983	28/28928	0.25	3.647	3.80153	0.00231735	0.0199825	0.0152538	16177/16179/16180/22034/18795/73945/17874	7	Il1r1/Irak1/Il1rap/Traf6/Plcb1/Otud4/Myd88
GO:0032092	positive regulation of protein binding	13/1983	78/28928	0.166667	2.43133	3.43391	0.00236543	0.0203118	0.0155052	15925/100732/17169/12064/22284/59036/67459/170822/19384/15258/11352/328572/269587	13	Ide/Mapre3/Mark3/Bdnf/Usp9x/Dact1/Nvl/Usp33/Ran/Hipk2/Abl2/Ep300/Epb41
GO:0046824	positive regulation of nucleocytoplasmic transport	13/1983	78/28928	0.166667	2.43133	3.43391	0.00236543	0.0203118	0.0155052	22433/13211/70790/108989/19134/319757/57258/230738/19384/17246/12550/328572/217827	13	Xbp1/Dhx9/Ubr5/Tpr/Prpf4b/Smo/Xpo4/Zc3h12a/Ran/Mdm2/Cdh1/Ep300/Nrde2
GO:0042542	response to hydrogen peroxide	17/1983	116/28928	0.146552	2.1379	3.33134	0.00236595	0.0203118	0.0155052	58994/12333/68031/56208/12334/101476/66734/78943/19766/12359/16649/216850/20852/269254/17246/12928/22658	17	Smpd3/Capn1/Rnf146/Becn1/Capn2/Plekha1/Map1lc3a/Ern1/Ripk1/Cat/Kpna4/Kdm6b/Stat6/Setx/Mdm2/Crk/Pcgf2
GO:0071322	cellular response to carbohydrate stimulus	26/1983	209/28928	0.124402	1.81477	3.20701	0.00237371	0.0203199	0.0155114	50490/17842/100039028/17841/22433/16573/11829/17840/56490/667118/108079/53357/19376/18795/78943/22249/20913/26398/107723/67767/19013/18706/76303/56406/74244/213053	26	Nox4/Mup3/Mup11/Mup2/Xbp1/Kif5b/Aqp4/Mup1/Zbtb20/Zbed6/Prkaa2/Pla2g6/Rab34/Plcb1/Ern1/Unc13b/Stxbp4/Map2k4/Slc12a6/Jagn1/Ppara/Pik3ca/Osbp/Ncoa6/Atg7/Slc39a14
GO:0150116	regulation of cell-substrate junction organization	12/1983	69/28928	0.173913	2.53704	3.46772	0.00237384	0.0203199	0.0155114	18606/108911/19247/22330/268709/11845/14083/16825/11426/18186/76707/72349	12	Enpp2/Rcc2/Ptpn11/Vcl/Fam107a/Arf6/Ptk2/Ldb1/Macf1/Nrp1/Clasp1/Dusp3
GO:0060560	developmental growth involved in morphogenesis	33/1983	286/28928	0.115385	1.68323	3.15009	0.00239448	0.0204667	0.0156235	29869/21813/232370/75605/18786/14042/22330/12064/13430/22284/18762/12808/269878/22601/319757/71653/243905/214585/20682/13690/54214/19014/75788/20403/11426/18186/76901/217715/74132/16412/12550/328572/236794	33	Ulk2/Tgfbr2/Clstn3/Kdm5b/Plaa/Ext1/Vcl/Bdnf/Dnm2/Usp9x/Prkcz/Cobl/Megf8/Yap1/Smo/Shtn1/Zfp568/Spg11/Sox9/Eif4g2/Golga4/Med1/Smurf1/Itsn2/Macf1/Nrp1/Jade2/Eif2b2/Rnf6/Itgb1/Cdh1/Ep300/Slc9a6
GO:0048639	positive regulation of developmental growth	27/1983	220/28928	0.122727	1.79035	3.19228	0.00240775	0.0205249	0.0156679	72508/18786/14182/74318/28146/12064/18712/269878/18795/22601/319757/71653/13690/54214/320790/75788/71175/19090/20403/14600/11426/18186/102774/217715/328572/19035/106628	27	Rps6kb1/Plaa/Fgfr1/Hopx/Serp1/Bdnf/Pim1/Megf8/Plcb1/Yap1/Smo/Shtn1/Eif4g2/Golga4/Chd7/Smurf1/Nipbl/Prkdc/Itsn2/Ghr/Macf1/Nrp1/Bbs4/Eif2b2/Ep300/Ppib/Trip10
GO:0009615	response to virus	44/1983	412/28928	0.106796	1.55794	3.09433	0.0024083	0.0205249	0.0156679	13211/238055/211948/16363/12421/14042/192119/16161/56208/19777/72162/56048/66878/12675/56200/107338/104721/22034/117198/433702/66874/12759/70408/20480/68493/93679/67526/17874/230738/93762/26943/16396/72935/213211/28185/74244/100502841/19720/12051/12317/319955/11640/22031/27998	44	Dhx9/Apob/Pde12/Irf2/Rb1cc1/Ext1/Dicer1/Il12rb1/Becn1/Uri1/Dhx36/Lgals8/Riok3/Chuk/Ddx21/Gbf1/Ddx1/Traf6/Ivns1abp/Ncbp1/Ncbp3/Clu/Polr3f/Clpb/Ndufaf4/Trim8/Atg12/Myd88/Zc3h12a/Smarca5/Serinc3/Itch/Ddx41/Rnf26/Tomm70a/Atg7/Epg5/Trim27/Bcl3/Calr/Ercc6/Akap1/Traf3/Exosc5
GO:0043123	positive regulation of canonical NF-kappaB signal transduction	24/1983	188/28928	0.12766	1.8623	3.21786	0.00242965	0.0206622	0.0157727	14062/12504/12370/26409/57321/16179/52829/72162/12675/56200/104721/66724/22034/12389/24108/81702/19766/16151/93679/17874/11798/17171/11352/100042025	24	F2r/Cd4/Casp8/Map3k7/Terf2ip/Irak1/Lurap1l/Dhx36/Chuk/Ddx21/Ddx1/Tab3/Traf6/Cav1/Ubd/Ankrd17/Ripk1/Ikbkg/Trim8/Myd88/Xiap/Mas1/Abl2/Gapdh-ps15
GO:0043467	regulation of generation of precursor metabolites and energy	22/1983	167/28928	0.131737	1.92177	3.24081	0.00243147	0.0206622	0.0157727	70556/14555/69181/15925/16969/70207/56490/108079/20185/20411/22113/269523/102093/66383/19013/235344/18706/56716/319801/17869/11977/328572	22	Slc25a33/Gpd1/Dyrk2/Ide/Zbtb7a/Taco1/Zbtb20/Prkaa2/Ncor1/Sorbs1/Phlda2/Vcp/Phkb/Iscu/Ppara/Sik2/Pik3ca/Mlst8/Tigar/Myc/Atp7a/Ep300
GO:0042572	retinol metabolic process	10/1983	52/28928	0.192308	2.80538	3.5349	0.00249347	0.0211143	0.0161178	234671/70061/26876/242285/108841/28200/13077/66853/16890/19662	10	Ces2c/Sdr9c7/Adh4/Sdr16c5/Rdh13/Dhrs4/Cyp1a2/Pnpla2/Lipe/Rbp4
GO:0048009	insulin-like growth factor receptor signaling pathway	10/1983	52/28928	0.192308	2.80538	3.5349	0.00249347	0.0211143	0.0161178	16332/18607/434246/18795/26395/14600/227331/18706/26396/214425	10	Inppl1/Pdpk1/Trim72/Plcb1/Map2k1/Ghr/Gigyf2/Pik3ca/Map2k2/Cilp
GO:0042593	glucose homeostasis	37/1983	332/28928	0.111446	1.62577	3.11104	0.0025002	0.0211143	0.0161178	50490/17842/100039028/17841/22433/227627/20747/235380/19247/16573/81799/15375/11829/17840/15378/15377/56490/667118/108079/53357/19376/20602/78943/22249/20913/22393/107723/102093/67767/68441/18706/76303/56406/68837/74244/213053/19662	37	Nox4/Mup3/Mup11/Mup2/Xbp1/Obp2a/Spop/Dmxl2/Ptpn11/Kif5b/C1qtnf3/Foxa1/Aqp4/Mup1/Hnf4a/Foxa3/Zbtb20/Zbed6/Prkaa2/Pla2g6/Rab34/Ncor2/Ern1/Unc13b/Stxbp4/Wfs1/Slc12a6/Phkb/Jagn1/Rraga/Pik3ca/Osbp/Ncoa6/Foxk2/Atg7/Slc39a14/Rbp4
GO:0006415	translational termination	5/1983	15/28928	0.333333	4.86267	4.05938	0.00252794	0.0211143	0.0161178	14852/24015/211253/270086/194952	5	Gspt1/Abce1/Mtrf1/Ogfod1/Jmjd4
GO:0006895	Golgi to endosome transport	5/1983	15/28928	0.333333	4.86267	4.05938	0.00252794	0.0211143	0.0161178	52639/20661/107338/67074/13858	5	Wipi1/Sort1/Gbf1/Mon2/Eps15
GO:0010172	embryonic body morphogenesis	5/1983	15/28928	0.333333	4.86267	4.05938	0.00252794	0.0211143	0.0161178	23893/234366/50884/76707/70300	5	Grem2/Gatad2a/Nckap1/Clasp1/Fuz
GO:0014029	neural crest formation	5/1983	15/28928	0.333333	4.86267	4.05938	0.00252794	0.0211143	0.0161178	20682/70769/240756/20017/70300	5	Sox9/Nolc1/Klhl12/Polr1b/Fuz
GO:0034638	phosphatidylcholine catabolic process	5/1983	15/28928	0.333333	4.86267	4.05938	0.00252794	0.0211143	0.0161178	18606/241274/20778/53357/27226	5	Enpp2/Pnpla7/Scarb1/Pla2g6/Pla2g7
GO:0042541	hemoglobin biosynthetic process	5/1983	15/28928	0.333333	4.86267	4.05938	0.00252794	0.0211143	0.0161178	11656/56199/14664/16825/15467	5	Alas2/Abcb10/Slc6a9/Ldb1/Eif2ak1
GO:0045651	positive regulation of macrophage differentiation	5/1983	15/28928	0.333333	4.86267	4.05938	0.00252794	0.0211143	0.0161178	12370/211770/19766/19645/75302	5	Casp8/Trib1/Ripk1/Rb1/Asxl2
GO:1900029	positive regulation of ruffle assembly	5/1983	15/28928	0.333333	4.86267	4.05938	0.00252794	0.0211143	0.0161178	72722/12808/98845/23854/353047	5	Fam98a/Cobl/Eps8l2/Def8/Plekhm1
GO:2000811	negative regulation of anoikis	5/1983	15/28928	0.333333	4.86267	4.05938	0.00252794	0.0211143	0.0161178	12389/14083/18706/16412/17210	5	Cav1/Ptk2/Pik3ca/Itgb1/Mcl1
GO:0044774	mitotic DNA integrity checkpoint signaling	14/1983	88/28928	0.159091	2.32082	3.36636	0.00257121	0.0213826	0.0163227	71375/11920/56453/27354/79263/210766/19090/227331/76454/17246/19356/80280/225131/74729	14	Foxn3/Atm/Mbtps1/Nbn/Trim39/Brcc3/Prkdc/Gigyf2/Fbxo31/Mdm2/Rad17/Cdk5rap3/Wac/Setmar
GO:0060998	regulation of dendritic spine development	14/1983	88/28928	0.159091	2.32082	3.36636	0.00257121	0.0213826	0.0163227	243725/77097/67414/72162/74143/11845/67102/12361/22782/13690/66713/74006/50772/208922	14	Ppp1r9a/Tanc2/Mfn1/Dhx36/Opa1/Arf6/D16Ertd472e/Cask/Slc30a1/Eif4g2/Actr2/Dnm1l/Mapk6/Cpeb3
GO:2000142	regulation of DNA-templated transcription initiation	14/1983	88/28928	0.159091	2.32082	3.36636	0.00257121	0.0213826	0.0163227	319944/107771/72162/71902/23989/106298/72504/99730/19014/269254/67773/17869/98403/319955	14	Taf2/Bmyc/Dhx36/Cand1/Med24/Rrn3/Taf4b/Taf13/Med1/Setx/Kat8/Myc/Zfp451/Ercc6
GO:0005980	glycogen catabolic process	8/1983	36/28928	0.222222	3.24178	3.65114	0.00257468	0.0213826	0.0163227	52639/76559/329015/12421/74781/66840/67526/102093	8	Wipi1/Atg2b/Atg2a/Rb1cc1/Wipi2/Wdr45b/Atg12/Phkb
GO:0001676	long-chain fatty acid metabolic process	19/1983	137/28928	0.138686	2.02315	3.25647	0.00259546	0.0214985	0.0164111	277753/13105/13118/14870/14869/231871/71519/13107/13850/216739/26458/13110/12894/13077/50790/16890/545123/12896/170716	19	Cyp4a12a/Cyp2d9/Cyp4a12b/Gstp1/Gstp2/Daglb/Cyp2u1/Cyp2f2/Ephx2/Acsl6/Slc27a2/Cyp2j6/Cpt1a/Cyp1a2/Acsl4/Lipe/Cyp2d11/Cpt2/Cyp4f13
GO:0010464	regulation of mesenchymal cell proliferation	9/1983	44/28928	0.204545	2.98391	3.57267	0.00260332	0.0214985	0.0164111	21813/11855/14182/319757/20682/16147/18590/17869/18109	9	Tgfbr2/Arhgap5/Fgfr1/Smo/Sox9/Ihh/Pdgfa/Myc/Mycn
GO:0035196	miRNA processing	9/1983	44/28928	0.204545	2.98391	3.57267	0.00260332	0.0214985	0.0164111	192119/106205/13207/433702/19766/103284/76793/170762/20286	9	Dicer1/Zc3h7a/Ddx5/Ncbp1/Ripk1/Zc3h10/Snip1/Nup155/Zc3h7b
GO:0120178	steroid hormone biosynthetic process	9/1983	44/28928	0.204545	2.98391	3.57267	0.00260332	0.0214985	0.0164111	20280/15493/100198/56348/78925/13079/20778/15494/19014	9	Scp2/Hsd3b2/H6pd/Hsd17b12/Srd5a1/Cyp21a1/Scarb1/Hsd3b3/Med1
GO:0033500	carbohydrate homeostasis	37/1983	333/28928	0.111111	1.62089	3.09147	0.00263165	0.0217018	0.0165663	50490/17842/100039028/17841/22433/227627/20747/235380/19247/16573/81799/15375/11829/17840/15378/15377/56490/667118/108079/53357/19376/20602/78943/22249/20913/22393/107723/102093/67767/68441/18706/76303/56406/68837/74244/213053/19662	37	Nox4/Mup3/Mup11/Mup2/Xbp1/Obp2a/Spop/Dmxl2/Ptpn11/Kif5b/C1qtnf3/Foxa1/Aqp4/Mup1/Hnf4a/Foxa3/Zbtb20/Zbed6/Prkaa2/Pla2g6/Rab34/Ncor2/Ern1/Unc13b/Stxbp4/Wfs1/Slc12a6/Phkb/Jagn1/Rraga/Pik3ca/Osbp/Ncoa6/Foxk2/Atg7/Slc39a14/Rbp4
GO:0030307	positive regulation of cell growth	26/1983	211/28928	0.123223	1.79757	3.1544	0.00270901	0.0223084	0.0170293	70556/18786/74996/13649/12064/208643/54616/269878/22601/433702/71653/13690/54214/14083/75788/20403/11426/18186/56716/50790/217715/12928/78757/328572/106628/338359	26	Slc25a33/Plaa/Usp47/Egfr/Bdnf/Eif4g1/Extl3/Megf8/Yap1/Ncbp1/Shtn1/Eif4g2/Golga4/Ptk2/Smurf1/Itsn2/Macf1/Nrp1/Mlst8/Acsl4/Eif2b2/Crk/Rictor/Ep300/Trip10/Supv3l1
GO:0060562	epithelial tube morphogenesis	43/1983	404/28928	0.106436	1.55268	3.03484	0.00284952	0.0234223	0.0178796	207304/21813/75605/14725/69847/12850/12370/12162/14042/192119/26409/239122/15375/78783/18141/79464/74143/12808/18021/234366/269878/22034/22601/319757/20682/19014/13836/16147/18186/277939/105782/102774/20733/17869/18109/50884/11352/67836/19878/225876/107515/232906/70300	43	Hectd1/Tgfbr2/Kdm5b/Lrp2/Wnk4/Coq7/Casp8/Bmp7/Ext1/Dicer1/Map3k7/Setdb2/Foxa1/Brpf1/Nup50/Lias/Opa1/Cobl/Nfatc3/Gatad2a/Megf8/Traf6/Yap1/Smo/Sox9/Med1/Epha2/Ihh/Nrp1/C2cd3/Scrib/Bbs4/Spint2/Myc/Mycn/Nckap1/Abl2/Wdr83/Rock2/Kdm2a/Lgr4/Arhgap35/Fuz
GO:1901796	regulation of signal transduction by p53 class mediator	14/1983	89/28928	0.157303	2.29474	3.31865	0.00286266	0.0234223	0.0178796	11920/107771/12181/59014/192231/106298/13207/245000/69076/17246/17869/17701/80280/68083	14	Atm/Bmyc/Bop1/Rrs1/Hexim1/Rrn3/Ddx5/Atr/Triap1/Mdm2/Myc/Msx1/Cdk5rap3/Pak1ip1
GO:0043254	regulation of protein-containing complex assembly	48/1983	463/28928	0.103672	1.51236	3.01499	0.00286736	0.0234223	0.0178796	243725/11303/226407/19247/56430/11920/12333/100732/59125/26409/227648/231580/215351/106763/18762/208643/19230/71902/66878/59036/75739/228136/11845/12389/79560/245000/12759/93677/22249/237860/20682/74192/100986/54324/17874/225849/19822/210766/227634/269523/332110/56716/102774/83679/78757/67384/50884/328572	48	Ppp1r9a/Abca1/Rab3gap1/Ptpn11/Clip1/Atm/Capn1/Mapre3/Nek7/Map3k7/Sec16a/Gak/Senp6/Ttbk1/Prkcz/Eif4g1/Twf1/Cand1/Riok3/Dact1/Mpp7/Zdhhc5/Arf6/Cav1/Ublcp1/Atr/Clu/Lmod2/Unc13b/Ssh2/Sox9/Arpc5l/Akap9/Arhgef5/Myd88/Ppp2r5b/Rnf4/Brcc3/Camsap1/Vcp/Mapk15/Mlst8/Bbs4/Pde4dip/Rictor/Bag4/Nckap1/Ep300
GO:0016226	iron-sulfur cluster assembly	7/1983	29/28928	0.241379	3.52124	3.68507	0.00287628	0.0234223	0.0178796	109006/26426/26425/78797/66383/216792/18041	7	Ciapin1/Nubp2/Nubp1/Ndor1/Iscu/Iba57/Nfs1
GO:0031163	metallo-sulfur cluster assembly	7/1983	29/28928	0.241379	3.52124	3.68507	0.00287628	0.0234223	0.0178796	109006/26426/26425/78797/66383/216792/18041	7	Ciapin1/Nubp2/Nubp1/Ndor1/Iscu/Iba57/Nfs1
GO:0034755	iron ion transmembrane transport	7/1983	29/28928	0.241379	3.52124	3.68507	0.00287628	0.0234223	0.0178796	71145/18174/117167/236792/66383/11977/213053	7	Scara5/Slc11a2/Steap4/Mmgt1/Iscu/Atp7a/Slc39a14
GO:0042059	negative regulation of epidermal growth factor receptor signaling pathway	7/1983	29/28928	0.241379	3.52124	3.68507	0.00287628	0.0234223	0.0178796	80794/13649/70294/22088/67296/28084/72349	7	Cblc/Egfr/Rnf126/Tsg101/Socs4/Vps25/Dusp3
GO:0060765	regulation of androgen receptor signaling pathway	7/1983	29/28928	0.241379	3.52124	3.68507	0.00287628	0.0234223	0.0178796	20592/16969/20185/20602/13207/74132/328572	7	Kdm5d/Zbtb7a/Ncor1/Ncor2/Ddx5/Rnf6/Ep300
GO:1901293	nucleoside phosphate biosynthetic process	35/1983	312/28928	0.112179	1.63647	3.06639	0.00288577	0.0234513	0.0179018	12686/109785/52815/27402/98256/110119/67763/73095/18102/216739/69802/319945/12764/11674/68087/29807/26395/269523/18103/19013/54128/14923/50790/17869/331026/17995/11515/11512/229363/74023/68349/209176/66945/102216272/67311	35	Elovl3/Pgm3/Ldhd/Pdhx/Kmo/Mpi/Prpsap1/Slc25a42/Nme1/Acsl6/Cox11/Flad1/Cmas/Aldoa/Dcakd/Tpk1/Map2k1/Vcp/Nme2/Ppara/Pmm2/Guk1/Acsl4/Myc/Gmppb/Ndufv1/Adcy9/Adcy6/Gmps/Rd3/Ndufs3/Ido2/Sdha/Ak6/Nanp
GO:0090181	regulation of cholesterol metabolic process	10/1983	53/28928	0.188679	2.75245	3.46415	0.00288785	0.0234513	0.0179018	20280/13850/73212/238055/14263/11806/68054/14677/80290/76483	10	Scp2/Ephx2/3110082I17Rik/Apob/Fmo5/Apoa1/Serpina12/Gnai1/Gpr146/Lmf1
GO:0020027	hemoglobin metabolic process	6/1983	22/28928	0.272727	3.97854	3.79136	0.00295509	0.0238979	0.0182427	11656/56199/14664/12359/16825/15467	6	Alas2/Abcb10/Slc6a9/Cat/Ldb1/Eif2ak1
GO:0045649	regulation of macrophage differentiation	6/1983	22/28928	0.272727	3.97854	3.79136	0.00295509	0.0238979	0.0182427	12370/211770/19766/107829/19645/75302	6	Casp8/Trib1/Ripk1/Thoc5/Rb1/Asxl2
GO:1902774	late endosome to lysosome transport	6/1983	22/28928	0.272727	3.97854	3.79136	0.00295509	0.0238979	0.0182427	105513/20615/218035/69582/353047/269338	6	Chmp7/Snapin/Vps41/Plekhm2/Plekhm1/Vps39
GO:1903313	positive regulation of mRNA metabolic process	20/1983	149/28928	0.134228	1.95812	3.1809	0.00299923	0.0241581	0.0184413	13211/211948/72162/228994/213541/433702/208718/269966/268420/18458/230738/110532/227331/23879/213988/19878/68134/234594/208922/233033	20	Dhx9/Pde12/Dhx36/Ythdf1/Ythdf2/Ncbp1/Dis3l2/Nup98/Alkbh5/Pabpc1/Zc3h12a/Adarb1/Gigyf2/Fxr2/Tnrc6b/Rock2/Upf3b/Cnot1/Cpeb3/Samd4b
GO:0016239	positive regulation of macroautophagy	15/1983	99/28928	0.151515	2.2103	3.27243	0.00299965	0.0241581	0.0184413	237782/52639/226407/329015/59026/26409/56208/18475/230895/16151/15194/15467/74374/80280/225131	15	Smcr8/Wipi1/Rab3gap1/Atg2a/Huwe1/Map3k7/Becn1/Pafah1b2/Vps13d/Ikbkg/Htt/Eif2ak1/Clec16a/Cdk5rap3/Wac
GO:0043543	protein acylation	15/1983	99/28928	0.151515	2.2103	3.27243	0.00299965	0.0241581	0.0184413	68396/22433/229906/77087/69035/108079/228136/319757/244349/66980/18107/74838/12753/74763/328572	15	Nat8/Xbp1/Gtf2b/Ankrd11/Zdhhc3/Prkaa2/Zdhhc5/Smo/Kat6a/Zdhhc6/Nmt1/Naa15/Clock/Naa60/Ep300
GO:0006360	transcription by RNA polymerase I	12/1983	71/28928	0.169014	2.46558	3.35418	0.00303877	0.0244053	0.01863	320595/13872/56200/106298/75678/72515/93762/22385/20019/16890/319955/64424	12	Phf8/Ercc3/Ddx21/Rrn3/Ippk/Wdr43/Smarca5/Baz1b/Polr1a/Lipe/Ercc6/Polr1e
GO:0006879	intracellular iron ion homeostasis	12/1983	71/28928	0.169014	2.46558	3.35418	0.00303877	0.0244053	0.01863	11656/71145/21871/107771/18174/117167/26425/13056/26922/66383/17869/213053	12	Alas2/Scara5/Atp6v0a2/Bmyc/Slc11a2/Steap4/Nubp1/Cyb561/Mecr/Iscu/Myc/Slc39a14
GO:1990138	neuron projection extension	25/1983	202/28928	0.123762	1.80545	3.11636	0.00304717	0.0244053	0.01863	29869/232370/18786/22330/12064/13430/22284/18762/269878/319757/71653/214585/13690/54214/75788/20403/11426/18186/76901/217715/74132/16412/12550/328572/236794	25	Ulk2/Clstn3/Plaa/Vcl/Bdnf/Dnm2/Usp9x/Prkcz/Megf8/Smo/Shtn1/Spg11/Eif4g2/Golga4/Smurf1/Itsn2/Macf1/Nrp1/Jade2/Eif2b2/Rnf6/Itgb1/Cdh1/Ep300/Slc9a6
GO:0008207	C21-steroid hormone metabolic process	9/1983	45/28928	0.2	2.9176	3.49234	0.00305952	0.0244053	0.01863	20280/15493/15496/78925/13079/15108/15494/15495/11576	9	Scp2/Hsd3b2/Hsd3b5/Srd5a1/Cyp21a1/Hsd17b10/Hsd3b3/Hsd3b4/Afp
GO:0032480	negative regulation of type I interferon production	9/1983	45/28928	0.2	2.9176	3.49234	0.00305952	0.0244053	0.01863	217365/19247/242691/67526/67664/67773/26554/270151/19720	9	Nploc4/Ptpn11/Gpatch3/Atg12/Rnf125/Kat8/Cul3/Nlrx1/Trim27
GO:1903580	positive regulation of ATP metabolic process	9/1983	45/28928	0.2	2.9176	3.49234	0.00305952	0.0244053	0.01863	14555/331623/56490/108079/26395/269523/19013/56716/17869	9	Gpd1/Bend3/Zbtb20/Prkaa2/Map2k1/Vcp/Ppara/Mlst8/Myc
GO:1904738	vascular associated smooth muscle cell migration	9/1983	45/28928	0.2	2.9176	3.49234	0.00305952	0.0244053	0.01863	22433/26409/14673/319757/14107/18186/17246/11977/238130	9	Xbp1/Map3k7/Gna12/Smo/Fat1/Nrp1/Mdm2/Atp7a/Dock4
GO:0021543	pallium development	26/1983	213/28928	0.122066	1.78069	3.10235	0.00308369	0.0245646	0.0187517	244152/666173/192157/20359/320165/14182/192119/13649/18293/22284/24128/18795/319565/319757/17977/216850/30928/102774/19384/16874/12928/17171/23879/74244/244329/75717	26	Tsku/Vps13b/Socs7/Sema6b/Tacc1/Fgfr1/Dicer1/Egfr/Ogdh/Usp9x/Xrn2/Plcb1/Syne2/Smo/Ncoa1/Kdm6b/Zbtb18/Bbs4/Ran/Lhx6/Crk/Mas1/Fxr2/Atg7/Mcph1/Cul5
GO:0009251	glucan catabolic process	8/1983	37/28928	0.216216	3.15416	3.5569	0.00309056	0.0245859	0.0187679	52639/76559/329015/12421/74781/66840/67526/102093	8	Wipi1/Atg2b/Atg2a/Rb1cc1/Wipi2/Wdr45b/Atg12/Phkb
GO:0001731	formation of translation preinitiation complex	4/1983	10/28928	0.4	5.8352	4.14863	0.00330555	0.0260134	0.0198576	26908/217869/218629/66405	4	Eif2s3y/Eif5/Dhx29/Mcts2
GO:0006283	transcription-coupled nucleotide-excision repair	4/1983	10/28928	0.4	5.8352	4.14863	0.00330555	0.0260134	0.0198576	13872/71101/252870/319955	4	Ercc3/Uvssa/Usp7/Ercc6
GO:0016559	peroxisome fission	4/1983	10/28928	0.4	5.8352	4.14863	0.00330555	0.0260134	0.0198576	11430/18631/18632/74006	4	Acox1/Pex11a/Pex11b/Dnm1l
GO:0033152	immunoglobulin V(D)J recombination	4/1983	10/28928	0.4	5.8352	4.14863	0.00330555	0.0260134	0.0198576	18970/319583/19090/75570	4	Polb/Lig4/Prkdc/Nhej1
GO:0033212	iron import into cell	4/1983	10/28928	0.4	5.8352	4.14863	0.00330555	0.0260134	0.0198576	18174/117167/66383/213053	4	Slc11a2/Steap4/Iscu/Slc39a14
GO:0035434	copper ion transmembrane transport	4/1983	10/28928	0.4	5.8352	4.14863	0.00330555	0.0260134	0.0198576	18174/69806/71706/11977	4	Slc11a2/Slc39a11/Slc46a3/Atp7a
GO:0070189	kynurenine metabolic process	4/1983	10/28928	0.4	5.8352	4.14863	0.00330555	0.0260134	0.0198576	23923/98256/56720/209176	4	Aadat/Kmo/Tdo2/Ido2
GO:1900103	positive regulation of endoplasmic reticulum unfolded protein response	4/1983	10/28928	0.4	5.8352	4.14863	0.00330555	0.0260134	0.0198576	22433/51800/226641/78943	4	Xbp1/Bok/Atf6/Ern1
GO:0036465	synaptic vesicle recycling	15/1983	100/28928	0.15	2.1882	3.22891	0.00331023	0.0260153	0.0198591	20975/18786/74325/11777/12334/13430/11845/56807/108800/74006/20403/11771/105782/11778/104015	15	Synj2/Plaa/Cltb/Ap3s1/Capn2/Dnm2/Arf6/Scamp5/Ston2/Dnm1l/Itsn2/Ap2a1/Scrib/Ap3s2/Synj1
GO:0043470	regulation of carbohydrate catabolic process	13/1983	81/28928	0.160494	2.34128	3.27934	0.00332895	0.0260344	0.0198736	14555/16969/56490/108079/20185/12492/102093/19013/235344/56716/319801/17869/328572	13	Gpd1/Zbtb7a/Zbtb20/Prkaa2/Ncor1/Scarb2/Phkb/Ppara/Sik2/Mlst8/Tigar/Myc/Ep300
GO:0048872	homeostasis of number of cells	45/1983	431/28928	0.104408	1.52311	2.96828	0.00332957	0.0260344	0.0198736	11656/14062/56199/218476/83945/18970/19247/14042/16969/67155/18174/320405/15139/15377/54683/74008/20185/106298/18795/22346/11479/319757/16151/20682/217864/104416/54324/271564/19014/30928/11798/16825/98366/19090/233904/207615/227331/102774/12183/382406/100502841/80280/19645/11576/107515	45	Alas2/F2r/Abcb10/Gcnt4/Dnaja3/Polb/Ptpn11/Ext1/Zbtb7a/Smarca2/Slc11a2/Cadps2/Hc/Foxa3/Prdx5/Arsg/Ncor1/Rrn3/Plcb1/Vhl/Acvr1b/Smo/Ikbkg/Sox9/Rcor1/Bap1/Arhgef5/Vps13a/Med1/Zbtb18/Xiap/Ldb1/Smap1/Prkdc/Setd1a/Wdr37/Gigyf2/Bbs4/Bpgm/Poc1b/Epg5/Cdk5rap3/Rb1/Afp/Lgr4
GO:0009299	mRNA transcription	10/1983	54/28928	0.185185	2.70148	3.39504	0.00333045	0.0260344	0.0198736	319944/20181/13207/433702/66874/17977/72504/99730/19014/268564	10	Taf2/Rxra/Ddx5/Ncbp1/Ncbp3/Ncoa1/Taf4b/Taf13/Med1/Zbtb1
GO:0090207	regulation of triglyceride metabolic process	10/1983	54/28928	0.185185	2.70148	3.39504	0.00333045	0.0260344	0.0198736	231871/20778/228859/67469/68054/66968/14311/76483/66853/264064	10	Daglb/Scarb1/Fitm2/Abhd5/Serpina12/Plin5/Cidec/Lmf1/Pnpla2/Cdk8
GO:2001243	negative regulation of intrinsic apoptotic signaling pathway	16/1983	110/28928	0.145455	2.12189	3.19808	0.00337841	0.0263741	0.0201329	22433/74996/19777/74143/106298/74126/117198/12759/16151/26395/22393/69076/17246/68349/70369/12282	16	Xbp1/Usp47/Uri1/Opa1/Rrn3/Syvn1/Ivns1abp/Clu/Ikbkg/Map2k1/Wfs1/Triap1/Mdm2/Ndufs3/Bag5/Hyou1
GO:0006110	regulation of glycolytic process	11/1983	63/28928	0.174603	2.54711	3.33488	0.00343654	0.026721	0.0203978	14555/16969/56490/108079/20185/19013/235344/56716/319801/17869/328572	11	Gpd1/Zbtb7a/Zbtb20/Prkaa2/Ncor1/Ppara/Sik2/Mlst8/Tigar/Myc/Ep300
GO:0030811	regulation of nucleotide catabolic process	11/1983	63/28928	0.174603	2.54711	3.33488	0.00343654	0.026721	0.0203978	14555/16969/56490/108079/20185/19013/235344/56716/319801/17869/328572	11	Gpd1/Zbtb7a/Zbtb20/Prkaa2/Ncor1/Ppara/Sik2/Mlst8/Tigar/Myc/Ep300
GO:0033121	regulation of purine nucleotide catabolic process	11/1983	63/28928	0.174603	2.54711	3.33488	0.00343654	0.026721	0.0203978	14555/16969/56490/108079/20185/19013/235344/56716/319801/17869/328572	11	Gpd1/Zbtb7a/Zbtb20/Prkaa2/Ncor1/Ppara/Sik2/Mlst8/Tigar/Myc/Ep300
GO:0140718	facultative heterochromatin formation	5/1983	16/28928	0.3125	4.55875	3.86271	0.00347121	0.0269366	0.0205623	320595/331623/93762/77683/214899	5	Phf8/Bend3/Smarca5/Ehmt1/Kdm5a
GO:0007051	spindle organization	25/1983	204/28928	0.122549	1.78774	3.06304	0.00347346	0.0269366	0.0205623	13194/320165/192119/100732/13424/215351/103733/105513/229906/108989/20185/16569/51885/66296/14677/78610/19822/269523/332110/104318/83679/230376/22589/24061/76707	25	Ddb1/Tacc1/Dicer1/Mapre3/Dync1h1/Senp6/Tubg1/Chmp7/Gtf2b/Tpr/Ncor1/Kif3b/Tubgcp4/Haus2/Gnai1/Uvrag/Rnf4/Vcp/Mapk15/Csnk1d/Pde4dip/Haus6/Atrx/Smc1a/Clasp1
GO:0019433	triglyceride catabolic process	7/1983	30/28928	0.233333	3.40387	3.57364	0.00353283	0.0273246	0.0208585	231871/238055/67469/66968/72108/66853/16890	7	Daglb/Apob/Abhd5/Plin5/Ddhd2/Pnpla2/Lipe
GO:1900027	regulation of ruffle assembly	7/1983	30/28928	0.233333	3.40387	3.57364	0.00353283	0.0273246	0.0208585	108911/72722/12808/12389/98845/23854/353047	7	Rcc2/Fam98a/Cobl/Cav1/Eps8l2/Def8/Plekhm1
GO:0030900	forebrain development	49/1983	480/28928	0.102083	1.48919	2.93189	0.00354243	0.0273627	0.0208876	244152/666173/192157/226407/235380/14725/20359/320165/14182/14042/192119/231580/13649/18293/22284/24128/213326/20185/20602/18795/319565/67102/20606/319757/77579/17977/320790/15194/216850/30928/18186/207615/102774/19384/17701/16874/12928/329559/17171/23879/74244/22589/11977/244329/235439/65960/75717/232906/11444	49	Tsku/Vps13b/Socs7/Rab3gap1/Dmxl2/Lrp2/Sema6b/Tacc1/Fgfr1/Ext1/Dicer1/Gak/Egfr/Ogdh/Usp9x/Xrn2/Scyl2/Ncor1/Ncor2/Plcb1/Syne2/D16Ertd472e/Sstr2/Smo/Myh10/Ncoa1/Chd7/Htt/Kdm6b/Zbtb18/Nrp1/Wdr37/Bbs4/Ran/Msx1/Lhx6/Crk/Zfp335/Mas1/Fxr2/Atg7/Atrx/Atp7a/Mcph1/Herc1/Twsg1/Cul5/Arhgap35/Chrnb2
GO:0046394	carboxylic acid biosynthetic process	36/1983	328/28928	0.109756	1.60112	2.97023	0.00364311	0.0280942	0.021446	277753/13118/15112/14870/13123/12686/14869/56348/231871/98256/71147/93732/109079/17117/72999/320808/79464/15378/26458/15108/108079/27053/12012/233799/268782/12116/15194/226856/69116/20216/26922/16828/58810/238505/230796/67311	36	Cyp4a12a/Cyp4a12b/Hao1/Gstp1/Cyp7b1/Elovl3/Gstp2/Hsd17b12/Daglb/Kmo/Oxsm/Acox2/Sephs1/Amacr/Insig2/Dcaf5/Lias/Hnf4a/Slc27a2/Hsd17b10/Prkaa2/Asns/Baat/Acsm2/Agxt2/Bhmt/Htt/Lpgat1/Ubr4/Acsm3/Mecr/Ldha/Akr1a1/Mtr/Wdtc1/Nanp
GO:0008589	regulation of smoothened signaling pathway	15/1983	101/28928	0.148515	2.16653	3.1859	0.00364673	0.0280942	0.021446	67345/20720/70790/15375/269878/19376/319757/16147/269523/19207/277939/216795/17237/19645/70300	15	Herc4/Serpine2/Ubr5/Foxa1/Megf8/Rab34/Smo/Ihh/Vcp/Ptch2/C2cd3/Wnt9a/Mgrn1/Rb1/Fuz
GO:0061013	regulation of mRNA catabolic process	24/1983	194/28928	0.123711	1.8047	3.05078	0.00366238	0.0281777	0.0215097	217980/13211/211948/192119/320720/72162/69865/228994/213541/21379/208718/268420/18458/17164/17874/230738/227331/23879/213988/217827/19878/234594/208922/233033	24	Larp4b/Dhx9/Pde12/Dicer1/Fastkd1/Dhx36/A1cf/Ythdf1/Ythdf2/Tbrg4/Dis3l2/Alkbh5/Pabpc1/Mapkapk2/Myd88/Zc3h12a/Gigyf2/Fxr2/Tnrc6b/Nrde2/Rock2/Cnot1/Cpeb3/Samd4b
GO:0007031	peroxisome organization	8/1983	38/28928	0.210526	3.07116	3.46581	0.00368332	0.0282276	0.0215478	22284/11430/66887/18631/18632/74006/74043/71382	8	Usp9x/Acox1/Lonp2/Pex11a/Pex11b/Dnm1l/Pex26/Pex1
GO:0016233	telomere capping	8/1983	38/28928	0.210526	3.07116	3.46581	0.00368332	0.0282276	0.0215478	21951/11920/59125/57321/27354/332110/19090/140917	8	Tnks/Atm/Nek7/Terf2ip/Nbn/Mapk15/Prkdc/Dclre1b
GO:0070979	protein K11-linked ubiquitination	8/1983	38/28928	0.210526	3.07116	3.46581	0.00368332	0.0282276	0.0215478	68497/70790/217232/77891/19822/69116/213211/52717	8	Arel1/Ubr5/Cdc27/Ube2s/Rnf4/Ubr4/Rnf26/Anapc16
GO:1901605	alpha-amino acid metabolic process	26/1983	216/28928	0.12037	1.75596	3.02531	0.0037274	0.028528	0.0217772	50490/15112/23923/12846/107146/98256/109079/15378/66885/15108/56720/27053/14317/12012/57295/268782/12116/15194/78920/246221/75387/238505/229363/11977/209176/104184	26	Nox4/Hao1/Aadat/Comt/Glyat/Kmo/Sephs1/Hnf4a/Acadsb/Hsd17b10/Tdo2/Asns/Ftcd/Baat/Icmt/Agxt2/Bhmt/Htt/Dlst/Mpst/Sirt4/Mtr/Gmps/Atp7a/Ido2/Blmh
GO:0006662	glycerol ether metabolic process	6/1983	23/28928	0.26087	3.80556	3.6515	0.00376901	0.0287712	0.0219628	212862/53357/27226/216820/59038/16890	6	Chpt1/Pla2g6/Pla2g7/Dhrs7b/Pxmp4/Lipe
GO:0046485	ether lipid metabolic process	6/1983	23/28928	0.26087	3.80556	3.6515	0.00376901	0.0287712	0.0219628	212862/53357/27226/216820/59038/16890	6	Chpt1/Pla2g6/Pla2g7/Dhrs7b/Pxmp4/Lipe
GO:0031503	protein-containing complex localization	31/1983	272/28928	0.113971	1.6626	2.97854	0.00382438	0.0291559	0.0222564	96935/17920/108911/67826/11920/16573/18762/69035/22034/16569/20615/224092/100986/26395/100019/56508/16907/11771/105782/19384/353258/17246/228850/104015/268566/16412/13858/100502841/69091/67842/70300	31	Susd4/Myo6/Rcc2/Snap47/Atm/Kif5b/Prkcz/Zdhhc3/Traf6/Kif3b/Snapin/Lsg1/Akap9/Map2k1/Mdn1/Rapgef4/Lmnb2/Ap2a1/Scrib/Ran/Ltv1/Mdm2/Ralgapb/Synj1/Gphn/Itgb1/Eps15/Epg5/Vps26b/Nop9/Fuz
GO:0010972	negative regulation of G2/M transition of mitotic cell cycle	12/1983	73/28928	0.164384	2.39803	3.24445	0.00384694	0.0292517	0.0223296	74996/71375/11920/56453/27354/245000/79263/229543/210766/19356/80280/74268	12	Usp47/Foxn3/Atm/Mbtps1/Nbn/Atr/Trim39/Ints3/Brcc3/Rad17/Cdk5rap3/Aven
GO:2001244	positive regulation of intrinsic apoptotic signaling pathway	12/1983	73/28928	0.164384	2.39803	3.24445	0.00384694	0.0292517	0.0223296	20747/51800/56208/107771/12389/12759/74006/26943/72287/17869/17701/17210	12	Spop/Bok/Becn1/Bmyc/Cav1/Clu/Dnm1l/Serinc3/Plekhf1/Myc/Msx1/Mcl1
GO:0051893	regulation of focal adhesion assembly	11/1983	64/28928	0.171875	2.50731	3.27483	0.00389792	0.0295244	0.0225377	18606/108911/19247/22330/268709/14083/16825/11426/18186/76707/72349	11	Enpp2/Rcc2/Ptpn11/Vcl/Fam107a/Ptk2/Ldb1/Macf1/Nrp1/Clasp1/Dusp3
GO:0090109	regulation of cell-substrate junction assembly	11/1983	64/28928	0.171875	2.50731	3.27483	0.00389792	0.0295244	0.0225377	18606/108911/19247/22330/268709/14083/16825/11426/18186/76707/72349	11	Enpp2/Rcc2/Ptpn11/Vcl/Fam107a/Ptk2/Ldb1/Macf1/Nrp1/Clasp1/Dusp3
GO:1901616	organic hydroxy compound catabolic process	11/1983	64/28928	0.171875	2.50731	3.27483	0.00389792	0.0295244	0.0225377	15112/52815/12846/59012/20975/20778/26876/76971/14571/57357/170716	11	Hao1/Ldhd/Comt/Moxd1/Synj2/Scarb1/Adh4/Sult2a8/Gpd2/Srd5a3/Cyp4f13
GO:0071331	cellular response to hexose stimulus	24/1983	195/28928	0.123077	1.79545	3.02351	0.00391178	0.029591	0.0225886	50490/17842/100039028/17841/22433/16573/11829/17840/56490/667118/108079/53357/19376/78943/22249/20913/107723/67767/19013/18706/76303/56406/74244/213053	24	Nox4/Mup3/Mup11/Mup2/Xbp1/Kif5b/Aqp4/Mup1/Zbtb20/Zbed6/Prkaa2/Pla2g6/Rab34/Ern1/Unc13b/Stxbp4/Slc12a6/Jagn1/Ppara/Pik3ca/Osbp/Ncoa6/Atg7/Slc39a14
GO:0055123	digestive system development	21/1983	163/28928	0.128834	1.87944	3.0545	0.00392594	0.0296598	0.0226411	22433/14042/192119/74123/13649/109901/12808/59036/269878/22601/319757/20682/71175/16147/56492/18590/319801/12550/19645/50884/107515	21	Xbp1/Ext1/Dicer1/Foxp4/Egfr/Cela1/Cobl/Dact1/Megf8/Yap1/Smo/Sox9/Nipbl/Ihh/Cldn18/Pdgfa/Tigar/Cdh1/Rb1/Nckap1/Lgr4
GO:0008361	regulation of cell size	26/1983	217/28928	0.119816	1.74787	2.9999	0.00396565	0.0299213	0.0228407	97998/29869/20498/11855/12421/26409/12064/13430/11829/269878/12725/71653/13690/54214/75788/107723/11426/18186/217715/108737/74132/12550/11977/230796/328572/232906	26	Deptor/Ulk2/Slc12a4/Arhgap5/Rb1cc1/Map3k7/Bdnf/Dnm2/Aqp4/Megf8/Clcn3/Shtn1/Eif4g2/Golga4/Smurf1/Slc12a6/Macf1/Nrp1/Eif2b2/Oxsr1/Rnf6/Cdh1/Atp7a/Wdtc1/Ep300/Arhgap35
GO:0022604	regulation of cell morphogenesis	32/1983	284/28928	0.112676	1.64372	2.95741	0.00397087	0.029922	0.0228413	18606/13047/18786/27059/29806/67414/207214/228859/107368/14673/72162/74143/13544/11674/12361/77579/22782/66713/14083/56194/75788/74006/227634/19090/20403/11426/76454/12928/114301/382236/232906/269587	32	Enpp2/Cux1/Plaa/Sh3d19/Limd1/Mfn1/Larp4/Fitm2/Pdzd8/Gna12/Dhx36/Opa1/Dvl3/Aldoa/Cask/Myh10/Slc30a1/Actr2/Ptk2/Prpf40a/Smurf1/Dnm1l/Camsap1/Prkdc/Itsn2/Macf1/Fbxo31/Crk/Palmd/Brwd3/Arhgap35/Epb41
GO:0021766	hippocampus development	15/1983	102/28928	0.147059	2.14529	3.14339	0.0040107	0.0301834	0.0230408	244152/666173/20359/18293/22284/24128/319757/17977/216850/30928/102774/19384/12928/17171/23879	15	Tsku/Vps13b/Sema6b/Ogdh/Usp9x/Xrn2/Smo/Ncoa1/Kdm6b/Zbtb18/Bbs4/Ran/Crk/Mas1/Fxr2
GO:0052547	regulation of peptidase activity	42/1983	400/28928	0.105	1.53174	2.90514	0.00403015	0.0302908	0.0231228	378425/14062/20714/17836/54208/331535/20708/71907/83945/74996/20720/20702/12370/12380/21353/51800/268591/19192/20704/107771/106763/18174/319719/68054/16625/12211/12389/269523/11798/69076/20700/216795/65973/20733/17869/26885/13063/12550/232345/209378/380780/100042025	42	Nlrp12/F2r/Serpina3k/Mug1/Arl6ip1/Serpina7/Serpinb6b/Serpina9/Dnaja3/Usp47/Serpine2/Serpina1c/Casp8/Cast/Tank/Bok/Serpina5/Psme3/Serpina1e/Bmyc/Ttbk1/Slc11a2/Simc1/Serpina12/Serpina3c/Birc6/Cav1/Vcp/Xiap/Triap1/Serpina1a/Wnt9a/Asph/Spint2/Myc/Casp8ap2/Cycs/Cdh1/A2m/Itih5/Serpina11/Gapdh-ps15
GO:0006720	isoprenoid metabolic process	16/1983	112/28928	0.142857	2.084	3.11814	0.00405052	0.0304049	0.0232099	16922/234671/70061/26876/17117/242285/13649/13110/108841/28200/71365/13077/66853/57357/16890/19662	16	Phyh/Ces2c/Sdr9c7/Adh4/Amacr/Sdr16c5/Egfr/Cyp2j6/Rdh13/Dhrs4/Pdss2/Cyp1a2/Pnpla2/Srd5a3/Lipe/Rbp4
GO:0043112	receptor metabolic process	13/1983	83/28928	0.156627	2.28487	3.18006	0.00413254	0.0309808	0.0236495	15925/12333/56208/22284/231876/75669/78610/75788/16396/105782/226422/71382/13858	13	Ide/Capn1/Becn1/Usp9x/Lmtk2/Pik3r4/Uvrag/Smurf1/Itch/Scrib/Rab29/Pex1/Eps15
GO:0019320	hexose catabolic process	9/1983	47/28928	0.191489	2.79345	3.33814	0.0041594	0.0311025	0.0237424	110119/18648/11674/18640/16828/54128/235582/319801/68837	9	Mpi/Pgam1/Aldoa/Pfkfb2/Ldha/Pmm2/Glyctk/Tigar/Foxk2
GO:0030521	androgen receptor signaling pathway	9/1983	47/28928	0.191489	2.79345	3.33814	0.0041594	0.0311025	0.0237424	20592/16969/20185/20602/13207/232286/74132/328572/104263	9	Kdm5d/Zbtb7a/Ncor1/Ncor2/Ddx5/Tmf1/Rnf6/Ep300/Kdm3a
GO:0006882	intracellular zinc ion homeostasis	7/1983	31/28928	0.225806	3.29406	3.46684	0.0042974	0.0320118	0.0244365	109108/66500/69048/22782/227059/14977/213053	7	Slc30a9/Slc30a7/Slc30a5/Slc30a1/Slc39a10/Slc39a7/Slc39a14
GO:0043162	ubiquitin-dependent protein catabolic process via the multivesicular body sorting pathway	7/1983	31/28928	0.225806	3.29406	3.46684	0.0042974	0.0320118	0.0244365	18786/52348/67123/105513/70294/22088/28084	7	Plaa/Vps37a/Ubap1/Chmp7/Rnf126/Tsg101/Vps25
GO:0070841	inclusion body assembly	7/1983	31/28928	0.225806	3.29406	3.46684	0.0042974	0.0320118	0.0244365	24108/216150/12759/72175/269523/100502841/70369	7	Ubd/Cdc34/Clu/Mfsd8/Vcp/Epg5/Bag5
GO:0140895	cell surface toll-like receptor signaling pathway	12/1983	74/28928	0.162162	2.36562	3.19093	0.00431126	0.0320743	0.0244842	26409/52440/16179/170737/12675/22034/11845/17874/83490/26940/22031/53791	12	Map3k7/Tax1bp1/Irak1/Znrf1/Chuk/Traf6/Arf6/Myd88/Pik3ap1/Ecsit/Traf3/Tlr5
GO:0032438	melanosome organization	8/1983	39/28928	0.205128	2.99241	3.37768	0.00436026	0.0323156	0.0246684	110380/11777/20615/11765/192232/226422/11778/117197	8	Shroom2/Ap3s1/Snapin/Ap1g1/Hps4/Rab29/Ap3s2/Bloc1s4
GO:0045922	negative regulation of fatty acid metabolic process	8/1983	39/28928	0.205128	2.99241	3.37768	0.00436026	0.0323156	0.0246684	72999/320808/66968/20185/20682/69116/75387/230796	8	Insig2/Dcaf5/Plin5/Ncor1/Sox9/Ubr4/Sirt4/Wdtc1
GO:0070266	necroptotic process	8/1983	39/28928	0.205128	2.99241	3.37768	0.00436026	0.0323156	0.0246684	12370/51800/26409/72542/263876/12389/19766/74006	8	Casp8/Bok/Map3k7/Pgam5/Spata2/Cav1/Ripk1/Dnm1l
GO:0048144	fibroblast proliferation	20/1983	154/28928	0.12987	1.89455	3.01951	0.00438909	0.0324594	0.0247782	14870/13211/319583/192119/67155/13649/107771/78783/27354/106298/12389/68303/57295/70601/18176/19090/18590/17869/72007/108961	20	Gstp1/Dhx9/Lig4/Dicer1/Smarca2/Egfr/Bmyc/Brpf1/Nbn/Rrn3/Cav1/Fam114a1/Icmt/Ecd/Nras/Prkdc/Pdgfa/Myc/Fndc3b/E2f8
GO:1900182	positive regulation of protein localization to nucleus	15/1983	103/28928	0.145631	2.12447	3.10137	0.00440378	0.0324594	0.0247782	22433/70790/108989/22601/319757/21754/233726/93679/230738/66612/19384/12550/80280/328572/16451	15	Xbp1/Ubr5/Tpr/Yap1/Smo/Tesk1/Ipo7/Trim8/Zc3h12a/Ormdl3/Ran/Cdh1/Cdk5rap3/Ep300/Jak1
GO:0006473	protein acetylation	11/1983	65/28928	0.169231	2.46874	3.21591	0.00440739	0.0324594	0.0247782	68396/22433/229906/77087/108079/319757/244349/74838/12753/74763/328572	11	Nat8/Xbp1/Gtf2b/Ankrd11/Prkaa2/Smo/Kat6a/Naa15/Clock/Naa60/Ep300
GO:0034142	toll-like receptor 4 signaling pathway	11/1983	65/28928	0.169231	2.46874	3.21591	0.00440739	0.0324594	0.0247782	26409/52440/16179/170737/12675/22034/11845/17874/83490/26940/22031	11	Map3k7/Tax1bp1/Irak1/Znrf1/Chuk/Traf6/Arf6/Myd88/Pik3ap1/Ecsit/Traf3
GO:1905953	negative regulation of lipid localization	11/1983	65/28928	0.169231	2.46874	3.21591	0.00440739	0.0324594	0.0247782	17842/100039028/17841/232370/19247/67469/16179/17840/19013/50790/66853	11	Mup3/Mup11/Mup2/Clstn3/Ptpn11/Abhd5/Irak1/Mup1/Ppara/Acsl4/Pnpla2
GO:0016053	organic acid biosynthetic process	36/1983	332/28928	0.108434	1.58183	2.89259	0.00443081	0.0325909	0.0248786	277753/13118/15112/14870/13123/12686/14869/56348/231871/98256/71147/93732/109079/17117/72999/320808/79464/15378/26458/15108/108079/27053/12012/233799/268782/12116/15194/226856/69116/20216/26922/16828/58810/238505/230796/67311	36	Cyp4a12a/Cyp4a12b/Hao1/Gstp1/Cyp7b1/Elovl3/Gstp2/Hsd17b12/Daglb/Kmo/Oxsm/Acox2/Sephs1/Amacr/Insig2/Dcaf5/Lias/Hnf4a/Slc27a2/Hsd17b10/Prkaa2/Asns/Baat/Acsm2/Agxt2/Bhmt/Htt/Lpgat1/Ubr4/Acsm3/Mecr/Ldha/Akr1a1/Mtr/Wdtc1/Nanp
GO:0031334	positive regulation of protein-containing complex assembly	26/1983	219/28928	0.118721	1.73191	2.94947	0.00448068	0.0329164	0.0251271	11303/56430/11920/59125/106763/208643/71902/75739/228136/11845/12389/245000/12759/93677/22249/100986/54324/17874/225849/210766/269523/56716/83679/78757/67384/50884	26	Abca1/Clip1/Atm/Nek7/Ttbk1/Eif4g1/Cand1/Mpp7/Zdhhc5/Arf6/Cav1/Atr/Clu/Lmod2/Unc13b/Akap9/Arhgef5/Myd88/Ppp2r5b/Brcc3/Vcp/Mlst8/Pde4dip/Rictor/Bag4/Nckap1
GO:0044773	mitotic DNA damage checkpoint signaling	13/1983	84/28928	0.154762	2.25767	3.13149	0.00458929	0.0336299	0.0256717	71375/11920/56453/27354/79263/210766/19090/227331/76454/17246/19356/80280/225131	13	Foxn3/Atm/Mbtps1/Nbn/Trim39/Brcc3/Prkdc/Gigyf2/Fbxo31/Mdm2/Rad17/Cdk5rap3/Wac
GO:0046626	regulation of insulin receptor signaling pathway	13/1983	84/28928	0.154762	2.25767	3.13149	0.00458929	0.0336299	0.0256717	72508/19247/15925/50915/16332/68054/18762/74143/233410/434246/20411/235344/58988	13	Rps6kb1/Ptpn11/Ide/Grb14/Inppl1/Serpina12/Prkcz/Opa1/Zfp592/Trim72/Sorbs1/Sik2/Rps6kb2
GO:0000054	ribosomal subunit export from nucleus	5/1983	17/28928	0.294118	4.29059	3.68163	0.00464286	0.0337689	0.0257778	224092/100019/19384/353258/67842	5	Lsg1/Mdn1/Ran/Ltv1/Nop9
GO:0006450	regulation of translational fidelity	5/1983	17/28928	0.294118	4.29059	3.68163	0.00464286	0.0337689	0.0257778	71807/381314/384281/230734/22791	5	Tars2/Iars2/Gatc/Yrdc/Dnajc2
GO:0033750	ribosome localization	5/1983	17/28928	0.294118	4.29059	3.68163	0.00464286	0.0337689	0.0257778	224092/100019/19384/353258/67842	5	Lsg1/Mdn1/Ran/Ltv1/Nop9
GO:0060546	negative regulation of necroptotic process	5/1983	17/28928	0.294118	4.29059	3.68163	0.00464286	0.0337689	0.0257778	12370/51800/26409/12389/19766	5	Casp8/Bok/Map3k7/Cav1/Ripk1
GO:0085020	protein K6-linked ubiquitination	5/1983	17/28928	0.294118	4.29059	3.68163	0.00464286	0.0337689	0.0257778	77891/140499/19822/58230/74132	5	Ube2s/Ube2j2/Rnf4/Rnf8/Rnf6
GO:0141198	protein branched polyubiquitination	5/1983	17/28928	0.294118	4.29059	3.68163	0.00464286	0.0337689	0.0257778	70790/217232/69116/16396/52717	5	Ubr5/Cdc27/Ubr4/Itch/Anapc16
GO:0052548	regulation of endopeptidase activity	34/1983	310/28928	0.109677	1.59997	2.88116	0.00467067	0.033929	0.0259	378425/14062/20714/54208/331535/20708/71907/83945/74996/20720/20702/12370/12380/51800/268591/19192/20704/107771/106763/18174/68054/16625/269523/11798/69076/20700/216795/65973/17869/26885/13063/12550/380780/100042025	34	Nlrp12/F2r/Serpina3k/Arl6ip1/Serpina7/Serpinb6b/Serpina9/Dnaja3/Usp47/Serpine2/Serpina1c/Casp8/Cast/Bok/Serpina5/Psme3/Serpina1e/Bmyc/Ttbk1/Slc11a2/Serpina12/Serpina3c/Vcp/Xiap/Triap1/Serpina1a/Wnt9a/Asph/Myc/Casp8ap2/Cycs/Cdh1/Serpina11/Gapdh-ps15
GO:0045472	response to ether	6/1983	24/28928	0.25	3.647	3.51929	0.00473787	0.0342472	0.026143	18670/18795/66629/230738/17246/18803	6	Abcb4/Plcb1/Golph3/Zc3h12a/Mdm2/Plcg1
GO:0060544	regulation of necroptotic process	6/1983	24/28928	0.25	3.647	3.51929	0.00473787	0.0342472	0.026143	12370/51800/26409/263876/12389/19766	6	Casp8/Bok/Map3k7/Spata2/Cav1/Ripk1
GO:1900151	regulation of nuclear-transcribed mRNA catabolic process, deadenylation-dependent decay	6/1983	24/28928	0.25	3.647	3.51929	0.00473787	0.0342472	0.026143	13211/72162/18458/213988/234594/208922	6	Dhx9/Dhx36/Pabpc1/Tnrc6b/Cnot1/Cpeb3
GO:2001224	positive regulation of neuron migration	6/1983	24/28928	0.25	3.647	3.51929	0.00473787	0.0342472	0.026143	18786/16177/214812/71653/71175/76454	6	Plaa/Il1r1/Zfp609/Shtn1/Nipbl/Fbxo31
GO:1902750	negative regulation of cell cycle G2/M phase transition	12/1983	75/28928	0.16	2.33408	3.13827	0.00481941	0.0347936	0.0265601	74996/71375/11920/56453/27354/245000/79263/229543/210766/19356/80280/74268	12	Usp47/Foxn3/Atm/Mbtps1/Nbn/Atr/Trim39/Ints3/Brcc3/Rad17/Cdk5rap3/Aven
GO:0061448	connective tissue development	36/1983	334/28928	0.107784	1.57236	2.85416	0.00487599	0.0351321	0.0268185	21813/22433/666173/373864/19247/14182/12162/58994/55994/14042/16969/192119/15375/109181/20340/226525/17977/20682/102607/16147/14705/216795/18706/71371/102774/15932/235320/17701/216820/18109/11977/13521/19645/328572/65960/213053	36	Tgfbr2/Xbp1/Vps13b/Col27a1/Ptpn11/Fgfr1/Bmp7/Smpd3/Smad9/Ext1/Zbtb7a/Dicer1/Foxa1/Trip11/Glg1/Rasal2/Ncoa1/Sox9/Snx19/Ihh/Bscl2/Wnt9a/Pik3ca/Arid5b/Bbs4/Idua/Zbtb16/Msx1/Dhrs7b/Mycn/Atp7a/Slc26a2/Rb1/Ep300/Twsg1/Slc39a14
GO:0071559	response to transforming growth factor beta	32/1983	288/28928	0.111111	1.62089	2.87275	0.0048952	0.0351321	0.0268185	21813/22433/15379/19646/76905/55994/16969/26409/18607/13430/22284/230597/66313/12389/21807/20340/18099/20682/14083/75788/19013/94093/12928/52662/353310/15258/98403/328572/93836/65960/19878/214425	32	Tgfbr2/Xbp1/Onecut1/Rbbp4/Lrg1/Smad9/Zbtb7a/Map3k7/Pdpk1/Dnm2/Usp9x/Zfyve9/Smurf2/Cav1/Tsc22d1/Glg1/Nlk/Sox9/Ptk2/Smurf1/Ppara/Trim33/Crk/Ldlrad4/Zfp703/Hipk2/Zfp451/Ep300/Rnf111/Twsg1/Rock2/Cilp
GO:0030177	positive regulation of Wnt signaling pathway	19/1983	145/28928	0.131034	1.91153	2.98512	0.00490071	0.0351321	0.0268185	21951/74996/70790/17847/68031/13649/59036/22601/84092/269523/11798/319998/104318/11426/11984/11352/107515/66787/17191	19	Tnks/Usp47/Ubr5/Usp34/Rnf146/Egfr/Dact1/Yap1/Usp8/Vcp/Xiap/Tmem198/Csnk1d/Macf1/Atp6v0c/Abl2/Lgr4/Gskip/Mbd2
GO:0000394	RNA splicing, via endonucleolytic cleavage and ligation	4/1983	11/28928	0.363636	5.30473	3.87382	0.0049143	0.0351321	0.0268185	104721/78943/98985/67106	4	Ddx1/Ern1/Clp1/Zbtb8os
GO:0060693	regulation of branching involved in salivary gland morphogenesis	4/1983	11/28928	0.363636	5.30473	3.87382	0.0049143	0.0351321	0.0268185	14182/18590/238386/12550	4	Fgfr1/Pdgfa/Btbd7/Cdh1
GO:0070561	vitamin D receptor signaling pathway	4/1983	11/28928	0.363636	5.30473	3.87382	0.0049143	0.0351321	0.0268185	18712/20181/19014/433938	4	Pim1/Rxra/Med1/Mn1
GO:0090646	mitochondrial tRNA processing	4/1983	11/28928	0.363636	5.30473	3.87382	0.0049143	0.0351321	0.0268185	66966/15108/52575/68626	4	Trit1/Hsd17b10/Trmt10c/Elac2
GO:2000197	regulation of ribonucleoprotein complex localization	4/1983	11/28928	0.363636	5.30473	3.87382	0.0049143	0.0351321	0.0268185	20926/28114/268420/107829	4	Supt6/Nsun2/Alkbh5/Thoc5
GO:0009395	phospholipid catabolic process	10/1983	57/28928	0.175439	2.5593	3.19676	0.00498835	0.035618	0.0271894	18606/241274/20778/58994/53357/18795/20598/74182/27226/18803	10	Enpp2/Pnpla7/Scarb1/Smpd3/Pla2g6/Plcb1/Smpd2/Gpcpd1/Pla2g7/Plcg1
GO:0021761	limbic system development	18/1983	135/28928	0.133333	1.94507	2.98579	0.00505616	0.0360144	0.027492	244152/666173/226407/20359/14182/18293/22284/24128/319757/17977/216850/30928/18186/102774/19384/12928/17171/23879	18	Tsku/Vps13b/Rab3gap1/Sema6b/Fgfr1/Ogdh/Usp9x/Xrn2/Smo/Ncoa1/Kdm6b/Zbtb18/Nrp1/Bbs4/Ran/Crk/Mas1/Fxr2
GO:0051225	spindle assembly	18/1983	135/28928	0.133333	1.94507	2.98579	0.00505616	0.0360144	0.027492	13194/192119/100732/13424/215351/105513/229906/108989/20185/16569/51885/66296/19822/332110/104318/230376/24061/76707	18	Ddb1/Dicer1/Mapre3/Dync1h1/Senp6/Chmp7/Gtf2b/Tpr/Ncor1/Kif3b/Tubgcp4/Haus2/Rnf4/Mapk15/Csnk1d/Haus6/Smc1a/Clasp1
GO:0000272	polysaccharide catabolic process	8/1983	40/28928	0.2	2.9176	3.29233	0.00512887	0.0363995	0.0277859	52639/76559/329015/12421/74781/66840/67526/102093	8	Wipi1/Atg2b/Atg2a/Rb1cc1/Wipi2/Wdr45b/Atg12/Phkb
GO:0048753	pigment granule organization	8/1983	40/28928	0.2	2.9176	3.29233	0.00512887	0.0363995	0.0277859	110380/11777/20615/11765/192232/226422/11778/117197	8	Shroom2/Ap3s1/Snapin/Ap1g1/Hps4/Rab29/Ap3s2/Bloc1s4
GO:1903725	regulation of phospholipid metabolic process	8/1983	40/28928	0.2	2.9176	3.29233	0.00512887	0.0363995	0.0277859	20280/20778/12334/53332/170749/210376/18590/14705	8	Scp2/Scarb1/Capn2/Mtmr1/Mtmr4/Mtmr9/Pdgfa/Bscl2
GO:0022404	molting cycle process	17/1983	125/28928	0.136	1.98397	2.99082	0.00517997	0.0365453	0.0278972	433864/14042/192119/13649/234130/16206/28114/11479/319757/20682/16825/18590/494504/15220/11977/107515/70300	17	Nom1/Ext1/Dicer1/Egfr/Dkk4/Lrig1/Nsun2/Acvr1b/Smo/Sox9/Ldb1/Pdgfa/Apcdd1/Foxq1/Atp7a/Lgr4/Fuz
GO:0022405	hair cycle process	17/1983	125/28928	0.136	1.98397	2.99082	0.00517997	0.0365453	0.0278972	433864/14042/192119/13649/234130/16206/28114/11479/319757/20682/16825/18590/494504/15220/11977/107515/70300	17	Nom1/Ext1/Dicer1/Egfr/Dkk4/Lrig1/Nsun2/Acvr1b/Smo/Sox9/Ldb1/Pdgfa/Apcdd1/Foxq1/Atp7a/Lgr4/Fuz
GO:0032355	response to estradiol	17/1983	125/28928	0.136	1.98397	2.99082	0.00517997	0.0365453	0.0278972	14870/17388/110593/12162/15375/13649/212391/12359/20606/17977/16147/332110/14600/12050/353310/12317/17191	17	Gstp1/Mmp15/Prdm2/Bmp7/Foxa1/Egfr/Lcor/Cat/Sstr2/Ncoa1/Ihh/Mapk15/Ghr/Bcl2l2/Zfp703/Calr/Mbd2
GO:0061003	positive regulation of dendritic spine morphogenesis	7/1983	32/28928	0.21875	3.19112	3.36432	0.00518063	0.0365453	0.0278972	67414/72162/74143/12361/22782/66713/74006	7	Mfn1/Dhx36/Opa1/Cask/Slc30a1/Actr2/Dnm1l
GO:1901185	negative regulation of ERBB signaling pathway	7/1983	32/28928	0.21875	3.19112	3.36432	0.00518063	0.0365453	0.0278972	80794/13649/70294/22088/67296/28084/72349	7	Cblc/Egfr/Rnf126/Tsg101/Socs4/Vps25/Dusp3
GO:0050730	regulation of peptidyl-tyrosine phosphorylation	28/1983	244/28928	0.114754	1.67403	2.86834	0.005254	0.0369738	0.0282243	50490/18606/12504/21802/80794/19247/51789/14585/13649/260299/18762/15378/233410/12389/225849/18590/22248/14600/18186/380705/56716/76303/195018/22088/16412/78757/67296/28084	28	Nox4/Enpp2/Cd4/Tgfa/Cblc/Ptpn11/Tnk2/Gfra1/Egfr/Cadm4/Prkcz/Hnf4a/Zfp592/Cav1/Ppp2r5b/Pdgfa/Unc119/Ghr/Nrp1/Tmem102/Mlst8/Osbp/Zzef1/Tsg101/Itgb1/Rictor/Socs4/Vps25
GO:0051056	regulation of small GTPase mediated signal transduction	28/1983	244/28928	0.114754	1.67403	2.86834	0.005254	0.0369738	0.0282243	14062/11303/226407/260299/11806/13430/329877/107338/71544/11845/54402/98845/57295/76041/234353/26395/17925/18186/105835/102442/26554/228850/12928/16412/228998/11352/74206/232906	28	F2r/Abca1/Rab3gap1/Cadm4/Apoa1/Dnm2/Dennd4c/Gbf1/Arhgap42/Arf6/Stk19/Eps8l2/Icmt/Ccdc125/Psd3/Map2k1/Myo9b/Nrp1/Sgsm3/Dennd4a/Cul3/Ralgapb/Crk/Itgb1/Arfgap1/Abl2/Sipa1l3/Arhgap35
GO:0043502	regulation of muscle adaptation	16/1983	115/28928	0.13913	2.02963	3.00132	0.00526064	0.036976	0.028226	72508/56208/19230/67655/18021/170749/14083/19013/28185/57080/11938/328572/11640/19878/18438/106628	16	Rps6kb1/Becn1/Twf1/Ctdp1/Nfatc3/Mtmr4/Ptk2/Ppara/Tomm70a/Gtf2ird1/Atp2a2/Ep300/Akap1/Rock2/P2rx4/Trip10
GO:0050773	regulation of dendrite development	19/1983	146/28928	0.130137	1.89844	2.95242	0.00528109	0.0370753	0.0283018	13047/76108/56430/12162/67414/72162/74143/12808/11845/12361/74498/22782/170728/66713/74006/56508/76454/12928/11444	19	Cux1/Rap2a/Clip1/Bmp7/Mfn1/Dhx36/Opa1/Cobl/Arf6/Cask/Gorasp1/Slc30a1/Rtn4ip1/Actr2/Dnm1l/Rapgef4/Fbxo31/Crk/Chrnb2
GO:0001678	intracellular glucose homeostasis	25/1983	211/28928	0.118483	1.72844	2.88096	0.00538123	0.037733	0.0288039	50490/17842/100039028/17841/22433/16573/11829/17840/15377/56490/667118/108079/53357/19376/78943/22249/20913/107723/67767/18706/76303/56406/68837/74244/213053	25	Nox4/Mup3/Mup11/Mup2/Xbp1/Kif5b/Aqp4/Mup1/Foxa3/Zbtb20/Zbed6/Prkaa2/Pla2g6/Rab34/Ern1/Unc13b/Stxbp4/Slc12a6/Jagn1/Pik3ca/Osbp/Ncoa6/Foxk2/Atg7/Slc39a14
GO:0044272	sulfur compound biosynthetic process	20/1983	157/28928	0.127389	1.85834	2.92555	0.00545322	0.0381921	0.0291543	14870/12686/14869/27402/14042/73095/330406/216739/79464/54616/242585/68087/105663/12116/29807/246221/100910/50790/238505/232087	20	Gstp1/Elovl3/Gstp2/Pdhx/Ext1/Slc25a42/B4galnt3/Acsl6/Lias/Extl3/Slc35d1/Dcakd/Thtpa/Bhmt/Tpk1/Mpst/Chpf2/Acsl4/Mtr/Mat2a
GO:0042789	mRNA transcription by RNA polymerase II	9/1983	49/28928	0.183673	2.67943	3.19185	0.00554568	0.0387933	0.0296132	319944/20181/433702/66874/17977/72504/99730/19014/268564	9	Taf2/Rxra/Ncbp1/Ncbp3/Ncoa1/Taf4b/Taf13/Med1/Zbtb1
GO:0002062	chondrocyte differentiation	17/1983	126/28928	0.134921	1.96822	2.95476	0.00561513	0.0392322	0.0299483	21813/373864/19247/14182/58994/14042/109181/20340/20682/102607/16147/216795/235320/13521/19645/65960/213053	17	Tgfbr2/Col27a1/Ptpn11/Fgfr1/Smpd3/Ext1/Trip11/Glg1/Sox9/Snx19/Ihh/Wnt9a/Zbtb16/Slc26a2/Rb1/Twsg1/Slc39a14
GO:0071900	regulation of protein serine/threonine kinase activity	30/1983	268/28928	0.11194	1.63298	2.82421	0.00566409	0.0395271	0.0301734	50490/14870/14869/69237/80794/14182/100732/26409/13649/16179/18712/22034/211770/12389/78943/56295/21754/15194/54324/26395/78610/70769/26398/18590/14154/26396/22088/80280/19645/12283	30	Nox4/Gstp1/Gstp2/Gtpbp4/Cblc/Fgfr1/Mapre3/Map3k7/Egfr/Irak1/Pim1/Traf6/Trib1/Cav1/Ern1/Higd1a/Tesk1/Htt/Arhgef5/Map2k1/Uvrag/Nolc1/Map2k4/Pdgfa/Fem1a/Map2k2/Tsg101/Cdk5rap3/Rb1/Cab39
GO:0061640	cytoskeleton-dependent cytokinesis	16/1983	116/28928	0.137931	2.01214	2.96316	0.00572379	0.0398962	0.0304551	54418/105513/11845/170749/77579/105504/66713/84092/20658/22248/102774/18571/77407/19878/102058/18810	16	Fmn2/Chmp7/Arf6/Mtmr4/Myh10/Exoc5/Actr2/Usp8/Son/Unc119/Bbs4/Pdcd6ip/Rab35/Rock2/Exoc8/Plec
GO:0009408	response to heat	14/1983	96/28928	0.145833	2.12742	3.00163	0.00574895	0.0400239	0.0305526	71145/83945/13211/243912/16177/108067/16179/72162/108989/20480/269523/13667/217715/209354	14	Scara5/Dnaja3/Dhx9/Hspb6/Il1r1/Eif2b3/Irak1/Dhx36/Tpr/Clpb/Vcp/Eif2b4/Eif2b2/Eif2b1
GO:0030903	notochord development	6/1983	25/28928	0.24	3.50112	3.39396	0.00587799	0.0408252	0.0311643	373864/12808/22601/20682/13836/50884	6	Col27a1/Cobl/Yap1/Sox9/Epha2/Nckap1
GO:0035024	negative regulation of Rho protein signal transduction	6/1983	25/28928	0.24	3.50112	3.39396	0.00587799	0.0408252	0.0311643	71544/76041/26554/16412/11352/232906	6	Arhgap42/Ccdc125/Cul3/Itgb1/Abl2/Arhgap35
GO:0045879	negative regulation of smoothened signaling pathway	8/1983	41/28928	0.195122	2.84644	3.20959	0.00599683	0.041552	0.0317192	67345/20720/70790/269878/269523/19207/17237/19645	8	Herc4/Serpine2/Ubr5/Megf8/Vcp/Ptch2/Mgrn1/Rb1
GO:1900026	positive regulation of substrate adhesion-dependent cell spreading	8/1983	41/28928	0.195122	2.84644	3.20959	0.00599683	0.041552	0.0317192	18606/29873/11806/13430/21754/18186/12928/12317	8	Enpp2/Cspg5/Apoa1/Dnm2/Tesk1/Nrp1/Crk/Calr
GO:0042159	lipoprotein catabolic process	5/1983	18/28928	0.277778	4.05222	3.514	0.00607019	0.0419115	0.0319936	68904/238055/11920/226016/213012	5	Abhd13/Apob/Atm/Abhd17b/Abhd10
GO:0090110	COPII-coated vesicle cargo loading	5/1983	18/28928	0.277778	4.05222	3.514	0.00607019	0.0419115	0.0319936	69608/218811/110379/19324/67231	5	Sec24d/Sec24c/Sec13/Rab1a/Tbc1d20
GO:1902570	protein localization to nucleolus	5/1983	18/28928	0.277778	4.05222	3.514	0.00607019	0.0419115	0.0319936	70930/59014/67459/20019/19384	5	Nol8/Rrs1/Nvl/Polr1a/Ran
GO:0048565	digestive tract development	19/1983	148/28928	0.128378	1.87278	2.88779	0.00611459	0.0421684	0.0321897	14042/192119/74123/13649/12808/59036/269878/22601/319757/20682/71175/16147/56492/18590/319801/12550/19645/50884/107515	19	Ext1/Dicer1/Foxp4/Egfr/Cobl/Dact1/Megf8/Yap1/Smo/Sox9/Nipbl/Ihh/Cldn18/Pdgfa/Tigar/Cdh1/Rb1/Nckap1/Lgr4
GO:0071560	cellular response to transforming growth factor beta stimulus	31/1983	281/28928	0.11032	1.60935	2.78456	0.00614383	0.0423201	0.0323055	21813/22433/15379/19646/76905/55994/16969/26409/18607/13430/22284/230597/66313/12389/21807/20340/18099/20682/14083/75788/19013/94093/12928/52662/353310/15258/98403/328572/93836/65960/214425	31	Tgfbr2/Xbp1/Onecut1/Rbbp4/Lrg1/Smad9/Zbtb7a/Map3k7/Pdpk1/Dnm2/Usp9x/Zfyve9/Smurf2/Cav1/Tsc22d1/Glg1/Nlk/Sox9/Ptk2/Smurf1/Ppara/Trim33/Crk/Ldlrad4/Zfp703/Hipk2/Zfp451/Ep300/Rnf111/Twsg1/Cilp
GO:0051402	neuron apoptotic process	41/1983	398/28928	0.103015	1.50278	2.73997	0.00615479	0.0423458	0.0323251	14062/11302/18970/80794/12370/319583/11920/51800/170719/12064/18607/13002/223649/74008/15525/216150/19766/12759/319757/214585/18742/15194/72175/26398/22393/110532/11798/18186/18706/65020/216439/99526/74244/100502841/15220/11977/19645/15258/211064/17210/12282	41	F2r/Aatk/Polb/Cblc/Casp8/Lig4/Atm/Bok/Oxr1/Bdnf/Pdpk1/Dnajc5/Nrbp2/Arsg/Hspa4/Cdc34/Ripk1/Clu/Smo/Spg11/Pitx3/Htt/Mfsd8/Map2k4/Wfs1/Adarb1/Xiap/Nrp1/Pik3ca/Zfp110/Agap2/Usp53/Atg7/Epg5/Foxq1/Atp7a/Rb1/Hipk2/Alkbh1/Mcl1/Hyou1
GO:1903706	regulation of hemopoiesis	46/1983	458/28928	0.100437	1.46517	2.72223	0.0061846	0.042501	0.0324435	56199/12504/21813/22433/320940/12400/12370/16969/192119/67155/20668/214812/107771/18102/18762/74143/22034/22083/211770/21807/19766/268936/11479/244349/217864/230738/19014/16147/56492/16825/98366/19090/233904/107829/18103/72057/17869/268564/107173/20588/54169/74244/66193/19645/75302/328572	46	Abcb10/Cd4/Tgfbr2/Xbp1/Atp11c/Cbfb/Casp8/Zbtb7a/Dicer1/Smarca2/Sox13/Zfp609/Bmyc/Nme1/Prkcz/Opa1/Traf6/Ctr9/Trib1/Tsc22d1/Ripk1/Brpf3/Acvr1b/Kat6a/Rcor1/Zc3h12a/Med1/Ihh/Cldn18/Ldb1/Smap1/Prkdc/Setd1a/Thoc5/Nme2/Phf10/Myc/Zbtb1/Gpr137/Smarcc1/Kat6b/Atg7/Pithd1/Rb1/Asxl2/Ep300
GO:0033598	mammary gland epithelial cell proliferation	7/1983	33/28928	0.212121	3.09442	3.26576	0.00619336	0.0425113	0.0324514	75605/12675/19014/13836/20852/216439/353310	7	Kdm5b/Chuk/Med1/Epha2/Stat6/Agap2/Zfp703
GO:0002200	somatic diversification of immune receptors	13/1983	87/28928	0.149425	2.17982	2.9898	0.0062076	0.0425591	0.0324879	18970/227525/319583/11920/27354/20926/20852/54387/19090/70238/58230/17688/75570	13	Polb/Dclre1c/Lig4/Atm/Nbn/Supt6/Stat6/Mcm3ap/Prkdc/Rnf168/Rnf8/Msh6/Nhej1
GO:0006367	transcription initiation at RNA polymerase II promoter	20/1983	159/28928	0.125786	1.83497	2.86405	0.00627397	0.0429639	0.0327969	319944/320817/13872/107771/229906/72162/71902/23989/212391/72504/218214/99730/19014/233904/67773/17869/98403/328572/319955/225876	20	Taf2/Atad2b/Ercc3/Bmyc/Gtf2b/Dhx36/Cand1/Med24/Lcor/Taf4b/Kdm1b/Taf13/Med1/Setd1a/Kat8/Myc/Zfp451/Ep300/Ercc6/Kdm2a
GO:0045931	positive regulation of mitotic cell cycle	18/1983	138/28928	0.130435	1.90278	2.88387	0.00635889	0.0433028	0.0330556	72508/108911/19247/14182/15375/13649/208643/21781/18795/81702/27053/12447/17246/26554/27214/109333/19645/72349	18	Rps6kb1/Rcc2/Ptpn11/Fgfr1/Foxa1/Egfr/Eif4g1/Tfdp1/Plcb1/Ankrd17/Asns/Ccne1/Mdm2/Cul3/Dbf4/Pkn2/Rb1/Dusp3
GO:0000245	spliceosomal complex assembly	9/1983	50/28928	0.18	2.62584	3.12143	0.00636044	0.0433028	0.0330556	72193/28035/433702/14007/66877/20815/269254/72047/231769	9	Scaf11/Usp39/Ncbp1/Celf2/Crnkl1/Srpk1/Setx/Ddx42/Sfswap
GO:0008206	bile acid metabolic process	9/1983	50/28928	0.18	2.62584	3.12143	0.00636044	0.0433028	0.0330556	20280/13123/93732/17117/76971/26458/15108/12012/113868	9	Scp2/Cyp7b1/Acox2/Amacr/Sult2a8/Slc27a2/Hsd17b10/Baat/Acaa1a
GO:0021696	cerebellar cortex morphogenesis	9/1983	50/28928	0.18	2.62584	3.12143	0.00636044	0.0433028	0.0330556	12846/20720/19247/22284/319757/26395/16825/11977/235439	9	Comt/Serpine2/Ptpn11/Usp9x/Smo/Map2k1/Ldb1/Atp7a/Herc1
GO:0046365	monosaccharide catabolic process	9/1983	50/28928	0.18	2.62584	3.12143	0.00636044	0.0433028	0.0330556	110119/18648/11674/18640/16828/54128/235582/319801/68837	9	Mpi/Pgam1/Aldoa/Pfkfb2/Ldha/Pmm2/Glyctk/Tigar/Foxk2
GO:1900024	regulation of substrate adhesion-dependent cell spreading	10/1983	59/28928	0.169492	2.47254	3.07151	0.00641182	0.0435939	0.0332778	18606/29873/108911/11806/13430/21754/14083/18186/12928/12317	10	Enpp2/Cspg5/Rcc2/Apoa1/Dnm2/Tesk1/Ptk2/Nrp1/Crk/Calr
GO:0006887	exocytosis	41/1983	399/28928	0.102757	1.49902	2.72291	0.00641809	0.0435939	0.0332778	29873/237782/226407/18704/111173/67826/56418/58994/18607/320405/320714/320051/53357/434246/11981/20615/56807/218035/11765/16783/12361/22249/77579/66074/105504/102607/74006/56508/67495/18442/105782/107767/18571/72194/104015/22088/11938/76707/171180/102058/67727	41	Cspg5/Smcr8/Rab3gap1/Pik3c2a/Erc1/Snap47/Ykt6/Smpd3/Pdpk1/Cadps2/Trappc11/Exph5/Pla2g6/Trim72/Atp9a/Snapin/Scamp5/Vps41/Ap1g1/Lamp1/Cask/Unc13b/Myh10/Tmem167/Exoc5/Snx19/Dnm1l/Rapgef4/Tmem167b/P2ry2/Scrib/Scamp1/Pdcd6ip/Fbxl20/Synj1/Tsg101/Atp2a2/Clasp1/Syt12/Exoc8/Stx17
GO:0071333	cellular response to glucose stimulus	23/1983	192/28928	0.119792	1.74752	2.81926	0.00647294	0.0439155	0.0335234	50490/17842/100039028/17841/22433/16573/11829/17840/56490/667118/108079/53357/19376/78943/22249/20913/107723/67767/18706/76303/56406/74244/213053	23	Nox4/Mup3/Mup11/Mup2/Xbp1/Kif5b/Aqp4/Mup1/Zbtb20/Zbed6/Prkaa2/Pla2g6/Rab34/Ern1/Unc13b/Stxbp4/Slc12a6/Jagn1/Pik3ca/Osbp/Ncoa6/Atg7/Slc39a14
GO:0045333	cellular respiration	30/1983	271/28928	0.110701	1.61491	2.75901	0.00661834	0.04485	0.0342367	17842/100039028/70556/17841/14555/12850/15925/216974/18293/12064/17840/18021/14571/12359/72175/78920/269523/73467/66383/13077/18706/67472/17869/17995/70383/13063/11977/68349/66945/18810	30	Mup3/Mup11/Slc25a33/Mup2/Gpd1/Coq7/Ide/Proca1/Ogdh/Bdnf/Mup1/Nfatc3/Gpd2/Cat/Mfsd8/Dlst/Vcp/1700066M21Rik/Iscu/Cyp1a2/Pik3ca/Mtfr1/Myc/Ndufv1/Cox10/Cycs/Atp7a/Ndufs3/Sdha/Plec
GO:0051607	defense response to virus	35/1983	329/28928	0.106383	1.55191	2.73129	0.00665691	0.0450592	0.0343964	13211/211948/16363/12421/192119/16161/56208/72162/66878/12675/56200/104721/22034/433702/66874/70408/20480/68493/93679/67526/17874/230738/93762/26943/16396/72935/213211/28185/74244/100502841/19720/319955/11640/22031/27998	35	Dhx9/Pde12/Irf2/Rb1cc1/Dicer1/Il12rb1/Becn1/Dhx36/Riok3/Chuk/Ddx21/Ddx1/Traf6/Ncbp1/Ncbp3/Polr3f/Clpb/Ndufaf4/Trim8/Atg12/Myd88/Zc3h12a/Smarca5/Serinc3/Itch/Ddx41/Rnf26/Tomm70a/Atg7/Epg5/Trim27/Ercc6/Akap1/Traf3/Exosc5
GO:0007093	mitotic cell cycle checkpoint signaling	20/1983	160/28928	0.125	1.8235	2.83363	0.00672071	0.0453861	0.034646	71375/11920/56453/108989/27354/19134/245000/79263/229543/210766/19090/227331/76454/17246/19356/107047/80280/24010/225131/74729	20	Foxn3/Atm/Mbtps1/Tpr/Nbn/Prpf4b/Atr/Trim39/Ints3/Brcc3/Prkdc/Gigyf2/Fbxo31/Mdm2/Rad17/Psmg2/Cdk5rap3/Ik/Wac/Setmar
GO:0010977	negative regulation of neuron projection development	20/1983	160/28928	0.125	1.8235	2.83363	0.00672071	0.0453861	0.034646	244152/29869/70827/16332/231580/19347/11845/19270/20615/14083/84035/66368/18186/17246/226422/74132/11512/12550/70369/19089	20	Tsku/Ulk2/Trak2/Inppl1/Gak/Dennd5a/Arf6/Ptprg/Snapin/Ptk2/Kremen1/Rtca/Nrp1/Mdm2/Rab29/Rnf6/Adcy6/Cdh1/Bag5/Prkcsh
GO:0072330	monocarboxylic acid biosynthetic process	26/1983	226/28928	0.115044	1.67827	2.77697	0.0067444	0.0454729	0.0347122	14870/13123/12686/14869/56348/231871/98256/71147/93732/17117/72999/320808/79464/15378/26458/15108/108079/12012/233799/15194/226856/69116/20216/26922/16828/230796	26	Gstp1/Cyp7b1/Elovl3/Gstp2/Hsd17b12/Daglb/Kmo/Oxsm/Acox2/Amacr/Insig2/Dcaf5/Lias/Hnf4a/Slc27a2/Hsd17b10/Prkaa2/Baat/Acsm2/Htt/Lpgat1/Ubr4/Acsm3/Mecr/Ldha/Wdtc1
GO:0005976	polysaccharide metabolic process	16/1983	118/28928	0.135593	1.97803	2.888	0.0067491	0.0454729	0.0347122	12846/52639/76559/69181/329015/58994/12421/74781/14042/20411/22113/66840/67526/102093/11771/232493	16	Comt/Wipi1/Atg2b/Dyrk2/Atg2a/Smpd3/Rb1cc1/Wipi2/Ext1/Sorbs1/Phlda2/Wdr45b/Atg12/Phkb/Ap2a1/Gys2
GO:0007269	neurotransmitter secretion	22/1983	182/28928	0.120879	1.76338	2.80262	0.00687161	0.046192	0.0352612	243725/29873/22433/226407/98256/111173/67826/244049/320405/14664/20615/14823/12361/22249/22782/74006/18442/105782/72194/104015/11938/171180	22	Ppp1r9a/Cspg5/Xbp1/Rab3gap1/Kmo/Erc1/Snap47/Mctp2/Cadps2/Slc6a9/Snapin/Grm8/Cask/Unc13b/Slc30a1/Dnm1l/P2ry2/Scrib/Fbxl20/Synj1/Atp2a2/Syt12
GO:0099643	signal release from synapse	22/1983	182/28928	0.120879	1.76338	2.80262	0.00687161	0.046192	0.0352612	243725/29873/22433/226407/98256/111173/67826/244049/320405/14664/20615/14823/12361/22249/22782/74006/18442/105782/72194/104015/11938/171180	22	Ppp1r9a/Cspg5/Xbp1/Rab3gap1/Kmo/Erc1/Snap47/Mctp2/Cadps2/Slc6a9/Snapin/Grm8/Cask/Unc13b/Slc30a1/Dnm1l/P2ry2/Scrib/Fbxl20/Synj1/Atp2a2/Syt12
GO:0050714	positive regulation of protein secretion	23/1983	193/28928	0.119171	1.73847	2.7924	0.00688512	0.0462298	0.03529	16573/81799/28146/13649/320051/69865/53357/19376/11845/18795/66629/12361/22249/77579/18640/74006/56508/50790/76303/56406/74244/328572/19662	23	Kif5b/C1qtnf3/Serp1/Egfr/Exph5/A1cf/Pla2g6/Rab34/Arf6/Plcb1/Golph3/Cask/Unc13b/Myh10/Pfkfb2/Dnm1l/Rapgef4/Acsl4/Osbp/Ncoa6/Atg7/Ep300/Rbp4
GO:1904358	positive regulation of telomere maintenance via telomere lengthening	8/1983	42/28928	0.190476	2.77867	3.12932	0.00697193	0.0464395	0.0354501	21951/11920/59125/72162/245000/332110/12461/219150	8	Tnks/Atm/Nek7/Dhx36/Atr/Mapk15/Cct2/Hmbox1
GO:0006013	mannose metabolic process	4/1983	12/28928	0.333333	4.86267	3.63064	0.00697495	0.0464395	0.0354501	110119/54128/331026/140481	4	Mpi/Pmm2/Gmppb/Man2a2
GO:0007175	negative regulation of epidermal growth factor-activated receptor activity	4/1983	12/28928	0.333333	4.86267	3.63064	0.00697495	0.0464395	0.0354501	80794/22088/67296/28084	4	Cblc/Tsg101/Socs4/Vps25
GO:0019673	GDP-mannose metabolic process	4/1983	12/28928	0.333333	4.86267	3.63064	0.00697495	0.0464395	0.0354501	110119/54128/14923/331026	4	Mpi/Pmm2/Guk1/Gmppb
GO:0044314	protein K27-linked ubiquitination	4/1983	12/28928	0.333333	4.86267	3.63064	0.00697495	0.0464395	0.0354501	77891/70294/69116/74132	4	Ube2s/Rnf126/Ubr4/Rnf6
GO:0060352	cell adhesion molecule production	4/1983	12/28928	0.333333	4.86267	3.63064	0.00697495	0.0464395	0.0354501	11806/11829/12389/66629	4	Apoa1/Aqp4/Cav1/Golph3
GO:0071394	cellular response to testosterone stimulus	4/1983	12/28928	0.333333	4.86267	3.63064	0.00697495	0.0464395	0.0354501	100039028/17840/19822/19878	4	Mup11/Mup1/Rnf4/Rock2
GO:0001510	RNA methylation	11/1983	69/28928	0.15942	2.32562	2.99073	0.00699567	0.0464395	0.0354501	240174/67897/56095/15108/28114/72181/52575/328162/106338/68260/52686	11	Thada/Rnmt/Ftsj3/Hsd17b10/Nsun2/Nsun4/Trmt10c/Trmt61a/Nsun3/Trmt12/Mettl2
GO:0010907	positive regulation of glucose metabolic process	11/1983	69/28928	0.15942	2.32562	2.99073	0.00699567	0.0464395	0.0354501	17842/100039028/17841/13194/69181/17840/15378/13110/20411/102093/19013	11	Mup3/Mup11/Mup2/Ddb1/Dyrk2/Mup1/Hnf4a/Cyp2j6/Sorbs1/Phkb/Ppara
GO:0042446	hormone biosynthetic process	11/1983	69/28928	0.15942	2.32562	2.99073	0.00699567	0.0464395	0.0354501	20280/15493/100198/56348/78925/13079/20778/15494/11863/19014/13370	11	Scp2/Hsd3b2/H6pd/Hsd17b12/Srd5a1/Cyp21a1/Scarb1/Hsd3b3/Arnt/Med1/Dio1
GO:0039531	regulation of cytoplasmic pattern recognition receptor signaling pathway	17/1983	129/28928	0.131783	1.92245	2.84854	0.00710189	0.047038	0.0359069	217365/59125/26409/52440/242691/69035/66878/228136/12389/81702/67664/17874/210766/19090/16396/56085/270151	17	Nploc4/Nek7/Map3k7/Tax1bp1/Gpatch3/Zdhhc3/Riok3/Zdhhc5/Cav1/Ankrd17/Rnf125/Myd88/Brcc3/Prkdc/Itch/Ubqln1/Nlrx1
GO:0042752	regulation of circadian rhythm	17/1983	129/28928	0.131783	1.92245	2.84854	0.00710189	0.047038	0.0359069	387285/75605/13194/22284/15378/108079/217732/11539/19090/104318/19013/12753/252870/74244/19878/225876/11444	17	Hcrtr2/Kdm5b/Ddb1/Usp9x/Hnf4a/Prkaa2/Cipc/Adora1/Prkdc/Csnk1d/Ppara/Clock/Usp7/Atg7/Rock2/Kdm2a/Chrnb2
GO:0010288	response to lead ion	6/1983	26/28928	0.230769	3.36646	3.27488	0.00720567	0.0475639	0.0363084	20702/20704/56208/66734/12359/20700	6	Serpina1c/Serpina1e/Becn1/Map1lc3a/Cat/Serpina1a
GO:0035337	fatty-acyl-CoA metabolic process	6/1983	26/28928	0.230769	3.36646	3.27488	0.00720567	0.0475639	0.0363084	67528/12686/15488/228859/216739/50790	6	Nudt7/Elovl3/Hsd17b4/Fitm2/Acsl6/Acsl4
GO:0036344	platelet morphogenesis	6/1983	26/28928	0.230769	3.36646	3.27488	0.00720567	0.0475639	0.0363084	19247/104416/77573/19090/59048/328572	6	Ptpn11/Bap1/Vps33a/Prkdc/C1galt1c1/Ep300
GO:0032786	positive regulation of DNA-templated transcription, elongation	10/1983	60/28928	0.166667	2.43133	3.0108	0.00723251	0.0475918	0.0363297	192657/23989/20926/433702/26395/19014/16825/106583/319955/12455	10	Ell2/Med24/Supt6/Ncbp1/Map2k1/Med1/Ldb1/Scaf8/Ercc6/Ccnt1
GO:0044818	mitotic G2/M transition checkpoint	10/1983	60/28928	0.166667	2.43133	3.0108	0.00723251	0.0475918	0.0363297	71375/11920/56453/27354/245000/79263/229543/210766/19356/80280	10	Foxn3/Atm/Mbtps1/Nbn/Atr/Trim39/Ints3/Brcc3/Rad17/Cdk5rap3
GO:0006767	water-soluble vitamin metabolic process	9/1983	51/28928	0.176471	2.57435	3.05271	0.00726408	0.0475918	0.0363297	232370/216134/319945/103711/105663/29807/67096/58810/238505	9	Clstn3/Pdxk/Flad1/Pnpo/Thtpa/Tpk1/Mmachc/Akr1a1/Mtr
GO:0010803	regulation of tumor necrosis factor-mediated signaling pathway	9/1983	51/28928	0.176471	2.57435	3.05271	0.00726408	0.0475918	0.0363297	21353/14042/192119/11806/263876/19766/56492/11798/53323	9	Tank/Ext1/Dicer1/Apoa1/Spata2/Ripk1/Cldn18/Xiap/Ube2k
GO:0001837	epithelial to mesenchymal transition	21/1983	172/28928	0.122093	1.78109	2.78725	0.00727939	0.0475918	0.0363297	21813/76905/14182/12162/15375/207806/13207/20682/14083/70769/67773/240756/17701/227059/52662/20017/353310/76707/19878/106628/70300	21	Tgfbr2/Lrg1/Fgfr1/Bmp7/Foxa1/Usf3/Ddx5/Sox9/Ptk2/Nolc1/Kat8/Klhl12/Msx1/Slc39a10/Ldlrad4/Polr1b/Zfp703/Clasp1/Rock2/Trip10/Fuz
GO:0010565	regulation of cellular ketone metabolic process	21/1983	172/28928	0.122093	1.78109	2.78725	0.00727939	0.0475918	0.0363297	100198/12846/227627/72999/320808/15378/66968/20185/20602/12389/20682/12894/66887/29807/226856/69116/19013/75387/50790/71767/230796	21	H6pd/Comt/Obp2a/Insig2/Dcaf5/Hnf4a/Plin5/Ncor1/Ncor2/Cav1/Sox9/Cpt1a/Lonp2/Tpk1/Lpgat1/Ubr4/Ppara/Sirt4/Acsl4/Tysnd1/Wdtc1
GO:0097191	extrinsic apoptotic signaling pathway	28/1983	250/28928	0.112	1.63386	2.73061	0.00727975	0.0475918	0.0363297	14870/97998/14869/72508/12370/227154/14182/12421/20661/51800/19192/18607/69035/12211/12389/22601/19766/11479/15194/81535/18186/26885/65020/216439/12050/14827/17210/19878	28	Gstp1/Deptor/Gstp2/Rps6kb1/Casp8/Stradb/Fgfr1/Rb1cc1/Sort1/Bok/Psme3/Pdpk1/Zdhhc3/Birc6/Cav1/Yap1/Ripk1/Acvr1b/Htt/Sgpp1/Nrp1/Casp8ap2/Zfp110/Agap2/Bcl2l2/Pdia3/Mcl1/Rock2
GO:0048813	dendrite morphogenesis	23/1983	194/28928	0.118557	1.7295	2.7657	0.00731858	0.0475918	0.0363297	243725/77097/13047/76108/70827/67414/18174/72162/74143/59036/12361/74498/22782/66713/74006/18186/76454/16412/11977/11352/77480/19878/11444	23	Ppp1r9a/Tanc2/Cux1/Rap2a/Trak2/Mfn1/Slc11a2/Dhx36/Opa1/Dact1/Cask/Gorasp1/Slc30a1/Actr2/Dnm1l/Nrp1/Fbxo31/Itgb1/Atp7a/Abl2/Kidins220/Rock2/Chrnb2
GO:0000038	very long-chain fatty acid metabolic process	7/1983	34/28928	0.205882	3.00341	3.17088	0.00734648	0.0475918	0.0363297	12686/93732/15488/216739/26458/11430/113868	7	Elovl3/Acox2/Hsd17b4/Acsl6/Slc27a2/Acox1/Acaa1a
GO:0007097	nuclear migration	7/1983	34/28928	0.205882	3.00341	3.17088	0.00734648	0.0475918	0.0363297	320165/13424/319565/77579/14083/16907/94040	7	Tacc1/Dync1h1/Syne2/Myh10/Ptk2/Lmnb2/Clmn
GO:0060384	innervation	7/1983	34/28928	0.205882	3.00341	3.17088	0.00734648	0.0475918	0.0363297	20720/16206/14402/22249/320790/110532/18186	7	Serpine2/Lrig1/Gabrb3/Unc13b/Chd7/Adarb1/Nrp1
GO:1902473	regulation of protein localization to synapse	7/1983	34/28928	0.205882	3.00341	3.17088	0.00734648	0.0475918	0.0363297	232370/18762/22034/226016/26395/56508/69091	7	Clstn3/Prkcz/Traf6/Abhd17b/Map2k1/Rapgef4/Vps26b
GO:0002562	somatic diversification of immune receptors via germline recombination within a single locus	12/1983	79/28928	0.151899	2.2159	2.93575	0.00734807	0.0475918	0.0363297	18970/227525/319583/11920/27354/20926/20852/19090/70238/58230/17688/75570	12	Polb/Dclre1c/Lig4/Atm/Nbn/Supt6/Stat6/Prkdc/Rnf168/Rnf8/Msh6/Nhej1
GO:0002752	cell surface pattern recognition receptor signaling pathway	12/1983	79/28928	0.151899	2.2159	2.93575	0.00734807	0.0475918	0.0363297	26409/52440/16179/170737/12675/22034/11845/17874/83490/26940/22031/53791	12	Map3k7/Tax1bp1/Irak1/Znrf1/Chuk/Traf6/Arf6/Myd88/Pik3ap1/Ecsit/Traf3/Tlr5
GO:0016444	somatic cell DNA recombination	12/1983	79/28928	0.151899	2.2159	2.93575	0.00734807	0.0475918	0.0363297	18970/227525/319583/11920/27354/20926/20852/19090/70238/58230/17688/75570	12	Polb/Dclre1c/Lig4/Atm/Nbn/Supt6/Stat6/Prkdc/Rnf168/Rnf8/Msh6/Nhej1
GO:0019080	viral gene expression	12/1983	79/28928	0.151899	2.2159	2.93575	0.00734807	0.0475918	0.0363297	13211/229906/67655/192231/27979/93679/67526/13669/22221/19720/328572/12455	12	Dhx9/Gtf2b/Ctdp1/Hexim1/Eif3b/Trim8/Atg12/Eif3a/Ubp1/Trim27/Ep300/Ccnt1
GO:0060260	regulation of transcription initiation by RNA polymerase II	12/1983	79/28928	0.151899	2.2159	2.93575	0.00734807	0.0475918	0.0363297	319944/107771/72162/71902/23989/72504/99730/19014/67773/17869/98403/319955	12	Taf2/Bmyc/Dhx36/Cand1/Med24/Taf4b/Taf13/Med1/Kat8/Myc/Zfp451/Ercc6
GO:0001666	response to hypoxia	36/1983	343/28928	0.104956	1.5311	2.68429	0.00737543	0.0477162	0.0364246	11656/54418/12846/29806/11920/13872/56208/12334/107771/18021/12389/12359/22346/231207/268420/56295/11539/239555/11863/12894/26395/74006/19013/75387/56716/56085/18822/17246/319801/17869/57875/328572/67836/19878/12282/11444	36	Alas2/Fmn2/Comt/Limd1/Atm/Ercc3/Becn1/Capn2/Bmyc/Nfatc3/Cav1/Cat/Vhl/Cpeb2/Alkbh5/Higd1a/Adora1/Mief1/Arnt/Cpt1a/Map2k1/Dnm1l/Ppara/Sirt4/Mlst8/Ubqln1/Plod1/Mdm2/Tigar/Myc/Angptl4/Ep300/Wdr83/Rock2/Hyou1/Chrnb2
GO:0030510	regulation of BMP signaling pathway	15/1983	109/28928	0.137615	2.00752	2.85892	0.00747014	0.0482223	0.036811	14725/105083/333088/23893/66313/12389/50766/170749/217342/75788/94093/17701/59007/15258/65960	15	Lrp2/Pelo/Kcp/Grem2/Smurf2/Cav1/Crim1/Mtmr4/Ube2o/Smurf1/Trim33/Msx1/Ngly1/Hipk2/Twsg1
GO:0033045	regulation of sister chromatid segregation	15/1983	109/28928	0.137615	2.00752	2.85892	0.00747014	0.0482223	0.036811	11920/217232/67155/56208/59126/108989/19134/332110/72057/26554/107047/20588/77045/19645/24010	15	Atm/Cdc27/Smarca2/Becn1/Nek6/Tpr/Prpf4b/Mapk15/Phf10/Cul3/Psmg2/Smarcc1/Bcl7a/Rb1/Ik
GO:0000281	mitotic cytokinesis	13/1983	89/28928	0.146067	2.13083	2.89852	0.00751788	0.0484771	0.0370055	105513/11845/170749/77579/105504/84092/20658/22248/102774/18571/77407/19878/102058	13	Chmp7/Arf6/Mtmr4/Myh10/Exoc5/Usp8/Son/Unc119/Bbs4/Pdcd6ip/Rab35/Rock2/Exoc8
GO:0007029	endoplasmic reticulum organization	14/1983	99/28928	0.141414	2.06295	2.87402	0.0075471	0.048612	0.0371084	54208/226407/227648/231580/170829/30934/71653/236792/15194/18117/332110/67767/70675/69804	14	Arl6ip1/Rab3gap1/Sec16a/Gak/Tram2/Tor1b/Shtn1/Mmgt1/Htt/Emc8/Mapk15/Jagn1/Vcpip1/Tmem147
GO:0048863	stem cell differentiation	32/1983	297/28928	0.107744	1.57177	2.68693	0.00765162	0.049231	0.037581	21813/19646/20359/214669/14182/12162/14042/192119/15375/231580/72843/72162/234366/213541/22601/28114/319757/23942/20682/19014/70769/19090/233904/66083/18186/107932/240756/17701/16412/68479/232345/104263	32	Tgfbr2/Rbbp4/Sema6b/L3mbtl2/Fgfr1/Bmp7/Ext1/Dicer1/Foxa1/Gak/Prdm4/Dhx36/Gatad2a/Ythdf2/Yap1/Nsun2/Smo/Mta2/Sox9/Med1/Nolc1/Prkdc/Setd1a/Setd6/Nrp1/Chd4/Klhl12/Msx1/Itgb1/Phf5a/A2m/Kdm3a
GO:0007015	actin filament organization	47/1983	476/28928	0.0987395	1.44041	2.62833	0.00773781	0.0496193	0.0378774	50490/17920/243725/54418/110380/12333/16332/22437/11806/13430/19230/12808/268709/11845/20411/57748/93677/233977/71653/77579/237860/21754/74192/54324/66713/14107/71602/18186/18706/56716/74194/102774/26554/76932/63985/78757/67384/74569/230837/17912/19720/50884/11352/76707/19878/232906/18810	47	Nox4/Myo6/Ppp1r9a/Fmn2/Shroom2/Capn1/Inppl1/Xirp1/Apoa1/Dnm2/Twf1/Cobl/Fam107a/Arf6/Sorbs1/Jmy/Lmod2/Ppfia1/Shtn1/Myh10/Ssh2/Tesk1/Arpc5l/Arhgef5/Actr2/Fat1/Myo1e/Nrp1/Pik3ca/Mlst8/Rnd3/Bbs4/Cul3/Arfip2/Gmfb/Rictor/Bag4/Ttc17/Asap3/Myo1b/Trim27/Nckap1/Abl2/Clasp1/Rock2/Arhgap35/Plec
GO:0039535	regulation of RIG-I signaling pathway	5/1983	19/28928	0.263158	3.83895	3.35808	0.00777976	0.0496193	0.0378774	217365/242691/81702/67664/270151	5	Nploc4/Gpatch3/Ankrd17/Rnf125/Nlrx1
GO:0046500	S-adenosylmethionine metabolic process	5/1983	19/28928	0.263158	3.83895	3.35808	0.00777976	0.0496193	0.0378774	11702/74340/100041585/140483/232087	5	Amd1/Ahcyl2/Amd2/Hnmt/Mat2a
GO:0048207	vesicle targeting, rough ER to cis-Golgi	5/1983	19/28928	0.263158	3.83895	3.35808	0.00777976	0.0496193	0.0378774	227648/320714/332110/240756/26554	5	Sec16a/Trappc11/Mapk15/Klhl12/Cul3
GO:0048208	COPII vesicle coating	5/1983	19/28928	0.263158	3.83895	3.35808	0.00777976	0.0496193	0.0378774	227648/320714/332110/240756/26554	5	Sec16a/Trappc11/Mapk15/Klhl12/Cul3
GO:0062099	negative regulation of programmed necrotic cell death	5/1983	19/28928	0.263158	3.83895	3.35808	0.00777976	0.0496193	0.0378774	12370/51800/26409/12389/19766	5	Casp8/Bok/Map3k7/Cav1/Ripk1
GO:0071243	cellular response to arsenic-containing substance	5/1983	19/28928	0.263158	3.83895	3.35808	0.00777976	0.0496193	0.0378774	72162/230738/269523/100494/74244	5	Dhx36/Zc3h12a/Vcp/Zfand2a/Atg7
GO:2000369	regulation of clathrin-dependent endocytosis	5/1983	19/28928	0.263158	3.83895	3.35808	0.00777976	0.0496193	0.0378774	51789/13430/98366/22248/269774	5	Tnk2/Dnm2/Smap1/Unc119/Aak1
GO:0006836	neurotransmitter transport	27/1983	240/28928	0.1125	1.64115	2.70576	0.00782897	0.0498788	0.0380755	243725/29873/22433/235504/226407/98256/111173/67826/244049/320405/216227/14664/30805/102857/20615/14823/12361/22249/22782/74006/18442/105782/72194/104015/16412/11938/171180	27	Ppp1r9a/Cspg5/Xbp1/Slc17a5/Rab3gap1/Kmo/Erc1/Snap47/Mctp2/Cadps2/Slc17a8/Slc6a9/Slc22a4/Slc6a8/Snapin/Grm8/Cask/Unc13b/Slc30a1/Dnm1l/P2ry2/Scrib/Fbxl20/Synj1/Itgb1/Atp2a2/Syt12
